# A functional trait approach reveals the effects of landscape context on ecosystem services provided by urban birds

**DOI:** 10.1101/2022.02.28.482331

**Authors:** Timothy M. Swartz, Jason M. Gleditsch, Jocelyn E. Behm

## Abstract

Land use intensification in urban areas can have profound effects on biological communities that provide valuable ecosystem services to urban residents. We used a functional response and effect trait approach to determine how bird species’ responses to local and landscape-scale habitat of urban green spaces affects the supply of cultural and regulating ecosystem services. We sampled bird communities and habitat variables in urban green spaces that varied in local and landscape-scale habitat composition and compiled a dataset of species’ response and effect traits related to nesting, foraging, diet, and visual and acoustic aesthetic appeal. Overall, the landscape-scale context of a green space had a stronger influence on species’ abundances than local-scale habitat. Landscape-scale impervious surface surrounding our study sites interacted with response traits related to nesting in human-built structures, clutch size, and consumption of invertebrates to drive bird species’ abundances. Because correlations between response and effect traits can influence the effect traits available to provide ecosystem services at a site, we explored the correlation of these three response traits to a suite of effect traits and found the response traits were correlated with several effect traits related to diet and regulating services but correlated with few of the plumage and acoustic traits that produce cultural services. Finally, we found that effect traits associated with cultural and regulating ecosystem services varied strongly along the landscape-scale gradient of urbanization. Sites with high impervious surface cover are expected to have low levels of invertebrate pest control and visual appeal but high levels of acoustic appeal, diet evenness (generalism), and granivory. Overall, our study highlights the key role of landscape-scale habitat in driving bird-mediated ecosystem services and underscores the importance of regional urban planning to create healthy and livable cities.

## Supplementary Code and Data for "A functional trait approach reveals the effects of landscape context on ecosystem services provided by urban birds": DataS1_Swartz et al_2022_bird functional traits and ecosystem services.xlsx

### Sheet: birdabundances.all
site.species	Abundance50	Abundance25	MeanAbundance50	MeanAbundance25	Abundance50IN	Abundance25IN	MeanAbundance50IN	MeanAbundance25IN	SiteID	Species
L-01-BAOR	1	0	0.2	0.2	0	1	0	0	L-01	BAOR
L-01-CARW	1	0	0.2	0	0	0	0	0	L-01	CARW
L-01-EUST	2	1	0.4	0.2	1	1	0.2	0.2	L-01	EUST
L-01-GRCA	1	1	0.2	0.2	1	1	0.2	0.2	L-01	GRCA
L-01-HOFI	4	4	0.8	0.8	4	4	0.8	0.8	L-01	HOFI
L-01-HOSP	4	1	2.8	1	1	3	0.2	0.2	L-01	HOSP
L-01-NOCA	1	0	0.2	0	0	0	0	0	L-01	NOCA
L-01-NOMO	1	0	0.2	0	0	0	0	0	L-01	NOMO
L-02-AMRO	1	1	0.4	0.4	1	1	0.2	0.2	L-02	AMRO
L-02-CEDW	2	0	0.4	0	2	0	0.4	0	L-02	CEDW
L-02-DOWO	1	0	0.2	0.2	0	1	0	0	L-02	DOWO
L-02-EUST	2	1	1	0.2	1	1	0.2	0.2	L-02	EUST
L-02-GRCA	1	1	0.6	0.2	1	1	0.4	0.2	L-02	GRCA
L-02-HOSP	6	3	4.2	3.4	3	5	1.8	1.8	L-02	HOSP
L-02-MODO	1	0	0.2	0	0	0	0	0	L-02	MODO
L-02-NOCA	1	0	0.2	0	0	0	0	0	L-02	NOCA
L-02-NOMO	1	0	0.4	0	0	0	0	0	L-02	NOMO
L-03-AMGO	2	0	0.4	0	0	0	0	0	L-03	AMGO
L-03-AMRO	3	1	1.6	0.6	2	2	0.8	0.4	L-03	AMRO
L-03-CARW	1	1	0.2	0.2	1	1	0.2	0.2	L-03	CARW
L-03-CEDW	2	0	0.8	0	0	0	0	0	L-03	CEDW
L-03-COGR	10	8	3	2.8	8	10	2.4	2.4	L-03	COGR
L-03-DOWO	1	0	0.2	0	1	0	0.2	0	L-03	DOWO
L-03-EUST	2	1	1	0.4	1	1	0.6	0.4	L-03	EUST
L-03-GRCA	1	1	0.8	0.4	1	1	0.6	0.4	L-03	GRCA
L-03-HOSP	2	2	0.8	0.6	2	2	0.6	0.6	L-03	HOSP
L-03-N-AMRO	1	0	0.2	0	1	0	0.2	0	L-03-N	AMRO
L-03-N-EUST	3	1	2	0.4	3	1	1.6	0.4	L-03-N	EUST
L-03-N-HOSP	9	2	4	0.6	9	2	4	0.6	L-03-N	HOSP
L-06-AMRO	5	5	2	1.8	5	5	1.8	1.8	L-06	AMRO
L-06-CEDW	2	0	0.4	0.4	0	2	0	0	L-06	CEDW
L-06-EUST	5	4	1.8	1	4	4	1.2	1	L-06	EUST
L-06-GRCA	1	1	0.4	0.2	1	1	0.2	0.2	L-06	GRCA
L-06-HOFI	1	0	0.2	0	0	0	0	0	L-06	HOFI
L-06-HOSP	6	3	4.2	2.6	3	4	1.4	1.4	L-06	HOSP
L-06-NOMO	1	0	0.2	0	0	0	0	0	L-06	NOMO
L-06-N-EUST	2	2	0.75	0.5	2	2	0.75	0.5	L-06-N	EUST
L-06-N-GRCA	2	2	0.5	0.5	2	2	0.5	0.5	L-06-N	GRCA
L-06-N-HOSP	12	9	6.75	4.25	12	9	6.75	4.25	L-06-N	HOSP
L-07-AMRO	1	1	0.2	0.2	1	1	0.2	0.2	L-07	AMRO
L-07-CEDW	1	0	0.2	0	0	0	0	0	L-07	CEDW
L-07-DOWO	1	0	0.2	0	0	0	0	0	L-07	DOWO
L-07-EUST	3	2	3	2	2	3	0.8	0.8	L-07	EUST
L-07-HOFI	1	1	0.2	0.2	1	1	0.2	0.2	L-07	HOFI
L-07-HOSP	12	12	7.4	7.2	12	12	5.6	5.6	L-07	HOSP
L-07-NOCA	1	1	0.2	0.2	1	1	0.2	0.2	L-07	NOCA
L-07-NOMO	1	0	0.2	0.2	0	1	0	0	L-07	NOMO
L-07-N-EUST	3	2	1.4	0.8	3	2	1.4	0.8	L-07-N	EUST
L-07-N-HOSP	6	3	4.2	2.2	6	3	4.2	2.2	L-07-N	HOSP
L-07-N-ROPI	2	0	1	0	2	0	1	0	L-07-N	ROPI
L-09-AMRO	2	2	1	1	2	2	1	1	L-09	AMRO
L-09-EUST	1	1	0.4	0.4	1	1	0.2	0.2	L-09	EUST
L-09-GRCA	2	2	1	1	2	2	1	1	L-09	GRCA
L-09-HOSP	8	4	5.2	3	4	8	2.4	2	L-09	HOSP
L-09-NOFL	1	1	0.2	0.2	1	1	0.2	0.2	L-09	NOFL
L-11-AMGO	1	0	0.2	0	0	0	0	0	L-11	AMGO
L-11-AMRO	2	0	0.6	0	1	0	0.2	0	L-11	AMRO
L-11-BLJA	2	1	1.2	0.4	1	1	0.4	0.4	L-11	BLJA
L-11-EUST	1	1	0.4	0.2	1	1	0.2	0.2	L-11	EUST
L-11-GRCA	4	1	1.8	0.8	2	1	1.2	0.6	L-11	GRCA
L-11-HOSP	4	0	1.6	0.4	0	2	0	0	L-11	HOSP
L-11-HOWR	2	0	0.6	0	0	0	0	0	L-11	HOWR
L-11-NOFL	1	1	0.2	0.2	1	1	0.2	0.2	L-11	NOFL
L-11-NOMO	1	0	0.4	0	0	0	0	0	L-11	NOMO
L-11-SOSP	1	0	0.2	0	0	0	0	0	L-11	SOSP
L-11-N-AMRO	1	0	0.2	0	1	0	0.2	0	L-11-N	AMRO
L-11-N-CEDW	1	0	0.2	0	1	0	0.2	0	L-11-N	CEDW
L-11-N-COGR	2	1	0.6	0.2	2	1	0.6	0.2	L-11-N	COGR
L-11-N-EUST	1	0	0.4	0	1	0	0.4	0	L-11-N	EUST
L-11-N-GRCA	1	1	0.8	0.2	1	1	0.8	0.2	L-11-N	GRCA
L-11-N-HOFI	2	2	0.6	0.4	2	2	0.6	0.4	L-11-N	HOFI
L-11-N-HOSP	13	2	5	1.2	13	2	5	1.2	L-11-N	HOSP
L-11-N-NOCA	1	1	0.2	0.2	1	1	0.2	0.2	L-11-N	NOCA
L-11-N-SOSP	1	0	0.2	0	1	0	0.2	0	L-11-N	SOSP
L-12-AMRO	5	3	2.2	1.2	3	3	1.2	1.2	L-12	AMRO
L-12-COGR	1	0	0.2	0	1	0	0.2	0	L-12	COGR
L-12-DOWO	1	0	0.2	0.2	0	1	0	0	L-12	DOWO
L-12-EUST	3	1	1.4	0.8	3	2	0.6	0.2	L-12	EUST
L-12-GCFL	1	0	0.2	0.2	0	1	0	0	L-12	GCFL
L-12-HOFI	1	1	0.2	0.2	1	1	0.2	0.2	L-12	HOFI
L-12-HOSP	5	1	3.2	0.6	4	2	1.8	0.4	L-12	HOSP
L-12-N-AMGO	1	0	0.5	0	1	0	0.5	0	L-12-N	AMGO
L-12-N-AMRO	1	1	0.5	0.25	1	1	0.5	0.25	L-12-N	AMRO
L-12-N-CACH	1	0	0.25	0	1	0	0.25	0	L-12-N	CACH
L-12-N-EUST	2	2	0.5	0.5	2	2	0.5	0.5	L-12-N	EUST
L-12-N-HOFI	3	0	0.75	0	3	0	0.75	0	L-12-N	HOFI
L-12-N-HOSP	3	1	2	0.25	3	1	2	0.25	L-12-N	HOSP
L-12-N-HOWR	1	1	0.75	0.25	1	1	0.75	0.25	L-12-N	HOWR
L-12-N-NOCA	1	0	0.25	0	1	0	0.25	0	L-12-N	NOCA
L-12-N-SOSP	1	0	0.25	0	1	0	0.25	0	L-12-N	SOSP
L-14-AMRO	2	1	1	0.2	1	1	0.2	0.2	L-14	AMRO
L-14-EUST	1	0	0.6	0	0	0	0	0	L-14	EUST
L-14-GRCA	1	1	0.2	0.2	1	1	0.2	0.2	L-14	GRCA
L-14-HOSP	5	2	4.2	3	2	5	1.6	1	L-14	HOSP
L-14-NOMO	1	0	0.2	0	0	0	0	0	L-14	NOMO
L-14-N-AMRO	1	1	0.25	0.25	1	1	0.25	0.25	L-14-N	AMRO
L-14-N-EUST	1	1	0.5	0.25	1	1	0.5	0.25	L-14-N	EUST
L-14-N-GRCA	1	1	0.5	0.5	1	1	0.5	0.5	L-14-N	GRCA
L-14-N-HOSP	7	5	4.5	2.5	7	5	4.5	2.5	L-14-N	HOSP
L-14-N-MODO	1	0	0.25	0	1	0	0.25	0	L-14-N	MODO
L-16-AMRO	1	0	0.5	0	1	0	0.25	0	L-16	AMRO
L-16-BAOR	1	0	0.25	0	1	0	0.25	0	L-16	BAOR
L-16-CEDW	1	0	0.25	0	0	0	0	0	L-16	CEDW
L-16-COGR	3	3	1	0.75	3	3	1	0.75	L-16	COGR
L-16-EUST	3	1	2.5	0.75	2	2	0.75	0.5	L-16	EUST
L-16-GRCA	1	0	0.25	0	0	0	0	0	L-16	GRCA
L-16-HOSP	11	5	4.25	3.75	5	11	1.5	1.5	L-16	HOSP
L-16-NOCA	1	0	0.5	0.5	0	1	0	0	L-16	NOCA
L-16-NOMO	1	0	0.25	0	1	0	0.25	0	L-16	NOMO
L-16-RBWO	1	0	0.25	0	1	0	0.25	0	L-16	RBWO
L-16-SOSP	2	1	1	0.25	1	1	0.25	0.25	L-16	SOSP
L-16-N-AMRO	1	0	0.2	0	1	0	0.2	0	L-16-N	AMRO
L-16-N-BLJA	1	0	0.2	0	1	0	0.2	0	L-16-N	BLJA
L-16-N-CARW	1	0	0.2	0	1	0	0.2	0	L-16-N	CARW
L-16-N-COGR	4	4	1.8	1.2	4	4	1.8	1.2	L-16-N	COGR
L-16-N-EUST	3	3	1	0.6	3	3	1	0.6	L-16-N	EUST
L-16-N-GRCA	3	2	1.4	1	3	2	1.4	1	L-16-N	GRCA
L-16-N-HOSP	8	6	5.6	3.6	8	6	5.6	3.6	L-16-N	HOSP
L-16-N-HOWR	1	1	0.4	0.4	1	1	0.4	0.4	L-16-N	HOWR
L-16-N-MODO	1	0	0.4	0	1	0	0.4	0	L-16-N	MODO
L-16-N-NOCA	2	1	0.8	0.2	2	1	0.8	0.2	L-16-N	NOCA
L-16-N-RBWO	1	0	0.2	0	1	0	0.2	0	L-16-N	RBWO
L-17-AMRO	2	1	1.4	1	1	1	1	1	L-17	AMRO
L-17-CARW	1	1	0.6	0.4	1	1	0.6	0.4	L-17	CARW
L-17-CEDW	1	1	0.4	0.2	1	1	0.4	0.2	L-17	CEDW
L-17-DOWO	1	0	0.2	0	0	0	0	0	L-17	DOWO
L-17-GRCA	2	2	1.6	1.6	2	2	1.6	1.6	L-17	GRCA
L-17-HOSP	2	1	0.6	0.2	1	1	0.2	0.2	L-17	HOSP
L-17-NOCA	2	1	1	0.4	2	1	1	0.4	L-17	NOCA
L-17-SOSP	2	1	1.6	0.6	1	1	0.4	0.4	L-17	SOSP
L-19-AMRO	3	1	1.2	0.6	3	1	1	0.4	L-19	AMRO
L-19-CEDW	1	0	0.2	0	0	0	0	0	L-19	CEDW
L-19-COGR	3	0	0.6	0	0	0	0	0	L-19	COGR
L-19-EUST	3	2	1.2	0.6	3	2	1.2	0.6	L-19	EUST
L-19-HOSP	7	3	5.2	1.6	5	3	3.8	1.6	L-19	HOSP
L-19-ROPI	3	0	0.6	0	0	0	0	0	L-19	ROPI
L-19-N-AMRO	1	1	0.2	0.2	1	1	0.2	0.2	L-19-N	AMRO
L-19-N-EUST	3	1	0.6	0.2	3	1	0.6	0.2	L-19-N	EUST
L-19-N-GRCA	1	1	0.2	0.2	1	1	0.2	0.2	L-19-N	GRCA
L-19-N-HOSP	6	6	3.6	3.6	6	6	3.6	3.6	L-19-N	HOSP
L-19-N-SOSP	1	1	1	0.6	1	1	1	0.6	L-19-N	SOSP
L-20-AMRO	1	1	0.4	0.2	1	1	0.2	0.2	L-20	AMRO
L-20-COGR	1	1	0.2	0.2	1	1	0.2	0.2	L-20	COGR
L-20-EUST	5	3	3	1.6	4	3	1.2	1	L-20	EUST
L-20-GRCA	1	0	0.2	0	0	0	0	0	L-20	GRCA
L-20-HOSP	15	4	6	2.8	4	5	2.2	2	L-20	HOSP
L-20-NOMO	2	2	0.6	0.4	2	2	0.4	0.4	L-20	NOMO
L-20-N-AMRO	1	1	0.75	0.5	1	1	0.75	0.5	L-20-N	AMRO
L-20-N-EUST	4	0	3	0	4	0	2	0	L-20-N	EUST
L-20-N-HOSP	8	5	4.25	2	8	5	4.25	2	L-20-N	HOSP
L-21-AMRO	3	3	1.2	1	3	3	1	1	L-21	AMRO
L-21-CEDW	1	1	0.4	0.4	1	1	0.4	0.4	L-21	CEDW
L-21-EUST	4	0	1.4	0	0	0	0	0	L-21	EUST
L-21-GRCA	1	1	0.4	0.4	1	1	0.2	0.2	L-21	GRCA
L-21-HOFI	2	2	0.8	0.8	2	2	0.8	0.8	L-21	HOFI
L-21-HOSP	3	2	2.4	1.2	2	3	0.8	0.8	L-21	HOSP
L-21-NOCA	1	0	0.4	0.2	0	1	0	0	L-21	NOCA
L-21-NOMO	1	1	1	0.4	1	1	0.2	0.2	L-21	NOMO
L-21-N-AMRO	1	0	0.25	0	1	0	0.25	0	L-21-N	AMRO
L-21-N-CEDW	2	0	0.5	0	2	0	0.5	0	L-21-N	CEDW
L-21-N-EUST	2	2	0.5	0.5	2	2	0.5	0.5	L-21-N	EUST
L-21-N-HOSP	8	2	4.5	1	8	2	4.5	1	L-21-N	HOSP
L-21-N-NOCA	1	0	0.25	0	1	0	0.25	0	L-21-N	NOCA
L-21-N-ROPI	2	2	0.5	0.5	2	2	0.5	0.5	L-21-N	ROPI
L-22-AMGO	1	0	0.2	0	0	0	0	0	L-22	AMGO
L-22-AMRO	2	1	1.2	0.6	1	2	0.2	0.2	L-22	AMRO
L-22-BLJA	1	0	0.2	0	0	0	0	0	L-22	BLJA
L-22-CEDW	2	2	0.6	0.6	2	2	0.4	0.4	L-22	CEDW
L-22-COGR	1	1	0.2	0.2	1	1	0.2	0.2	L-22	COGR
L-22-DOWO	1	1	0.2	0.2	1	1	0.2	0.2	L-22	DOWO
L-22-EUST	2	0	0.4	0	0	0	0	0	L-22	EUST
L-22-GRCA	1	0	0.4	0	0	0	0	0	L-22	GRCA
L-22-HOSP	3	1	1.2	0.6	1	2	0.4	0.2	L-22	HOSP
L-22-MODO	1	0	0.4	0	0	0	0	0	L-22	MODO
L-22-NOCA	1	1	0.4	0.2	1	1	0.2	0.2	L-22	NOCA
L-22-SOSP	1	0	0.8	0.2	0	1	0	0	L-22	SOSP
L-23-EUST	7	1	3.8	2	1	5	0.2	0.2	L-23	EUST
L-23-GRCA	1	1	0.2	0.2	1	1	0.2	0.2	L-23	GRCA
L-23-HOSP	17	2	6.8	4	2	16	0.8	0.8	L-23	HOSP
L-23-NOCA	1	0	0.2	0	0	0	0	0	L-23	NOCA
L-24-AMRO	3	1	1.4	0.4	2	1	1	0.4	L-24	AMRO
L-24-EUST	4	2	1.6	0.8	2	2	0.8	0.6	L-24	EUST
L-24-GRCA	3	1	1.4	1	1	2	0.8	0.8	L-24	GRCA
L-24-HOFI	1	0	0.2	0	0	0	0	0	L-24	HOFI
L-24-HOSP	7	5	2.8	2.2	6	6	1.4	1.2	L-24	HOSP
L-24-NOCA	1	0	0.2	0.2	0	1	0	0	L-24	NOCA
L-26-AMRO	3	2	1.6	1	2	2	0.8	0.6	L-26	AMRO
L-26-EUST	5	2	2	0.6	2	2	0.6	0.6	L-26	EUST
L-26-GRCA	1	0	0.2	0	0	0	0	0	L-26	GRCA
L-26-HOSP	6	2	3.6	0.8	2	2	1.2	0.8	L-26	HOSP
L-26-NOMO	1	0	0.2	0.2	0	1	0	0	L-26	NOMO
L-27-AMRO	2	1	1	0.4	2	1	0.6	0.2	L-27	AMRO
L-27-CEDW	3	0	0.6	0	3	0	0.6	0	L-27	CEDW
L-27-EUST	5	0	3	0.6	0	3	0	0	L-27	EUST
L-27-GRCA	1	0	0.6	0.4	0	1	0	0	L-27	GRCA
L-27-HOSP	7	4	3.6	2.2	4	4	1	0.8	L-27	HOSP
L-27-NOCA	1	0	0.6	0	1	0	0.2	0	L-27	NOCA
L-27-NOFL	1	0	0.4	0.2	0	1	0	0	L-27	NOFL
L-27-NOMO	1	0	0.2	0	0	0	0	0	L-27	NOMO
L-28-AMRO	2	2	1.2	0.8	2	2	0.6	0.6	L-28	AMRO
L-28-BLJA	1	0	0.4	0.2	0	1	0	0	L-28	BLJA
L-28-EUST	2	2	0.8	0.4	2	2	0.4	0.4	L-28	EUST
L-28-GRCA	3	3	1.4	1.2	3	3	1.2	1.2	L-28	GRCA
L-28-HOSP	7	5	4.2	2.8	5	7	2.6	2.4	L-28	HOSP
L-28-HOWR	2	0	0.4	0	0	0	0	0	L-28	HOWR
L-28-NOCA	3	1	1.2	1	1	3	0.4	0.4	L-28	NOCA
L-28-SOSP	1	0	0.6	0	1	0	0.2	0	L-28	SOSP
L-29-AMRO	2	2	0.6	0.4	2	2	0.6	0.4	L-29	AMRO
L-29-CEDW	4	4	0.8	0.8	4	4	0.8	0.8	L-29	CEDW
L-29-COGR	2	0	0.4	0.4	0	2	0	0	L-29	COGR
L-29-EUST	3	3	2.8	1	3	3	1	1	L-29	EUST
L-29-HOSP	5	4	3.6	3.2	4	4	2.8	2.6	L-29	HOSP
L-29-NOMO	1	0	0.2	0.2	0	1	0	0	L-29	NOMO
L-29-REVI	1	1	0.2	0.2	1	1	0.2	0.2	L-29	REVI
L-29-RWBL	2	0	0.4	0.4	0	2	0	0	L-29	RWBL
L-29-SOSP	1	0	0.2	0	0	0	0	0	L-29	SOSP
L-29-N-EUST	3	3	1.5	1	3	3	1.5	1	L-29-N	EUST
L-29-N-HOSP	8	3	5.5	2.5	8	3	5.5	2.5	L-29-N	HOSP
L-29-N-NOMO	1	0	0.25	0	1	0	0.25	0	L-29-N	NOMO
L-30-AMRO	3	3	1.6	1	3	3	1	1	L-30	AMRO
L-30-CARW	1	0	0.2	0	0	0	0	0	L-30	CARW
L-30-CEDW	2	2	0.8	0.8	2	2	0.8	0.8	L-30	CEDW
L-30-EUST	3	3	2.2	1	3	3	1.4	1	L-30	EUST
L-30-HOSP	5	3	3.8	1.4	4	3	2.8	1.4	L-30	HOSP
L-30-NOCA	1	0	0.4	0	1	0	0.4	0	L-30	NOCA
L-31-AMRO	2	2	1	0.6	2	2	0.6	0.6	L-31	AMRO
L-31-BLJA	1	0	0.2	0	0	0	0	0	L-31	BLJA
L-31-CEDW	1	0	0.2	0	0	0	0	0	L-31	CEDW
L-31-EUST	1	0	0.2	0	0	0	0	0	L-31	EUST
L-31-GRCA	1	0	0.8	0	0	0	0	0	L-31	GRCA
L-31-HOSP	4	3	3.2	2	3	3	1.8	1.8	L-31	HOSP
L-31-NOCA	1	0	0.8	0.2	0	1	0	0	L-31	NOCA
L-31-NOFL	1	0	0.2	0	0	0	0	0	L-31	NOFL
L-31-SOSP	1	0	0.2	0	0	0	0	0	L-31	SOSP
L-32-AMRO	2	1	1.2	0.4	1	1	0.4	0.4	L-32	AMRO
L-32-CEDW	1	1	0.2	0.2	1	1	0.2	0.2	L-32	CEDW
L-32-EUST	4	4	3.2	2.2	4	4	2.2	2.2	L-32	EUST
L-32-GRCA	2	2	0.6	0.6	2	2	0.6	0.6	L-32	GRCA
L-32-HOSP	11	11	8	5.4	11	11	4.4	3.8	L-32	HOSP
L-32-MODO	1	0	0.2	0	1	0	0.2	0	L-32	MODO
L-32-NOCA	1	1	0.2	0.2	1	1	0.2	0.2	L-32	NOCA
L-32-NOMO	2	2	1	0.6	2	2	0.6	0.6	L-32	NOMO
L-32-ROPI	7	0	4	0	0	0	0	0	L-32	ROPI
L-33-AMGO	1	0	0.2	0	0	0	0	0	L-33	AMGO
L-33-AMRO	1	1	0.2	0.2	1	1	0.2	0.2	L-33	AMRO
L-33-BLJA	1	0	0.2	0	0	0	0	0	L-33	BLJA
L-33-CACH	1	0	0.2	0	0	0	0	0	L-33	CACH
L-33-CARW	1	0	0.2	0	0	0	0	0	L-33	CARW
L-33-CEDW	1	0	0.2	0.2	0	1	0	0	L-33	CEDW
L-33-GRCA	1	0	0.6	0	1	0	0.2	0	L-33	GRCA
L-33-HOSP	4	3	2	1.2	3	3	1	1	L-33	HOSP
L-33-NOCA	3	2	1.4	0.8	2	2	0.6	0.6	L-33	NOCA
L-33-RBWO	1	1	0.2	0.2	1	1	0.2	0.2	L-33	RBWO
L-34-AMRO	2	2	1	1	2	2	1	1	L-34	AMRO
L-34-BAOR	1	1	0.2	0.2	1	1	0.2	0.2	L-34	BAOR
L-34-BGGN	1	1	0.2	0.2	1	1	0.2	0.2	L-34	BGGN
L-34-CEDW	3	3	0.6	0.6	3	3	0.6	0.6	L-34	CEDW
L-34-COHA	1	1	0.2	0.2	1	1	0.2	0.2	L-34	COHA
L-34-DOWO	1	1	0.6	0.4	1	1	0.6	0.4	L-34	DOWO
L-34-EUST	1	1	0.2	0.2	1	1	0.2	0.2	L-34	EUST
L-34-GRCA	2	2	1	1	2	2	1	1	L-34	GRCA
L-34-HOSP	8	1	3.6	1	5	3	1.4	0.2	L-34	HOSP
L-34-HOWR	2	2	0.8	0.6	2	2	0.6	0.6	L-34	HOWR
L-34-NOCA	1	1	0.6	0.4	1	1	0.6	0.4	L-34	NOCA
L-34-N-AMRO	1	1	0.4	0.2	1	1	0.4	0.2	L-34-N	AMRO
L-34-N-EAKI	2	0	0.4	0	2	0	0.4	0	L-34-N	EAKI
L-34-N-EUST	4	0	2	0	4	0	2	0	L-34-N	EUST
L-34-N-GRCA	2	0	0.4	0	2	0	0.4	0	L-34-N	GRCA
L-34-N-HOSP	5	5	3.6	2	5	5	3.6	2	L-34-N	HOSP
L-34-N-SOSP	1	0	0.2	0	1	0	0.2	0	L-34-N	SOSP
P-01-AMCR	3	3	0.6	0.6	3	3	0.6	0.6	P-01	AMCR
P-01-AMRO	1	1	0.6	0.4	1	1	0.6	0.4	P-01	AMRO
P-01-BLJA	1	1	0.2	0.2	1	1	0.2	0.2	P-01	BLJA
P-01-EUST	3	1	1.8	0.6	3	1	1.2	0.6	P-01	EUST
P-01-GRCA	2	1	0.8	0.4	2	1	0.8	0.4	P-01	GRCA
P-01-HOSP	8	8	6	3	8	8	5.2	3	P-01	HOSP
P-02-AMRO	2	1	1.4	0.4	2	1	0.8	0.4	P-02	AMRO
P-02-CEDW	1	0	0.2	0	1	0	0.2	0	P-02	CEDW
P-02-EUST	10	8	8.2	2.8	10	8	5	2.8	P-02	EUST
P-02-HOSP	6	4	3	2	6	4	3	2	P-02	HOSP
P-02-ROPI	28	1	7.2	0.2	28	1	7.2	0.2	P-02	ROPI
P-03-AMRO	1	1	1	0.6	1	1	0.4	0.4	P-03	AMRO
P-03-DOWO	1	1	0.2	0.2	1	1	0.2	0.2	P-03	DOWO
P-03-EUST	2	2	1.4	1.4	2	2	1	1	P-03	EUST
P-03-HOSP	5	5	4.2	3.2	5	5	2.8	2.6	P-03	HOSP
P-03-MODO	2	0	0.4	0.4	0	2	0	0	P-03	MODO
P-03-NOMO	1	0	0.2	0	0	0	0	0	P-03	NOMO
P-03-ROPI	2	0	0.6	0.2	2	1	0.4	0	P-03	ROPI
P-03-N-CEDW	1	0	0.2	0	1	0	0.2	0	P-03-N	CEDW
P-03-N-DOWO	1	0	0.2	0	1	0	0.2	0	P-03-N	DOWO
P-03-N-GRCA	1	0	0.2	0	1	0	0.2	0	P-03-N	GRCA
P-03-N-HOFI	1	1	0.4	0.4	1	1	0.4	0.4	P-03-N	HOFI
P-03-N-HOSP	3	2	2.4	1.4	3	2	2.4	1.4	P-03-N	HOSP
P-04-AMRO	1	1	0.8	0.2	1	1	0.6	0.2	P-04	AMRO
P-04-COGR	3	3	1.2	0.8	3	3	1.2	0.8	P-04	COGR
P-04-EUST	3	2	2.6	0.8	3	2	2.2	0.8	P-04	EUST
P-04-GRCA	2	0	0.6	0	2	0	0.6	0	P-04	GRCA
P-04-HOSP	34	34	16.8	13.6	34	34	16.8	13.6	P-04	HOSP
P-04-ROPI	5	5	2	1	5	5	2	1	P-04	ROPI
P-04-N-AMRO	1	0	0.4	0	1	0	0.4	0	P-04-N	AMRO
P-04-N-EUST	2	1	0.6	0.2	2	1	0.6	0.2	P-04-N	EUST
P-04-N-HOFI	1	0	0.2	0	1	0	0.2	0	P-04-N	HOFI
P-04-N-HOSP	4	1	2.6	0.4	4	1	2.6	0.4	P-04-N	HOSP
P-05-AMRO	1	0	0.2	0	1	0	0.2	0	P-05	AMRO
P-05-COGR	1	0	0.2	0	1	0	0.2	0	P-05	COGR
P-05-EAKI	1	0	0.2	0	1	0	0.2	0	P-05	EAKI
P-05-EUST	11	0	2.8	0	11	0	2.8	0	P-05	EUST
P-05-HOSP	10	9	5.6	3.6	10	9	5.6	3.6	P-05	HOSP
P-05-N-AMRO	2	1	0.8	0.4	2	1	0.6	0.4	P-05-N	AMRO
P-05-N-EUST	2	1	1	0.2	2	1	1	0.2	P-05-N	EUST
P-05-N-HOFI	2	2	0.4	0.4	2	2	0.4	0.4	P-05-N	HOFI
P-05-N-HOSP	5	3	3.8	1.6	5	3	3.8	1.6	P-05-N	HOSP
P-06-COGR	2	0	0.5	0	2	0	0.5	0	P-06	COGR
P-06-EUST	4	1	1	0.25	4	1	1	0.25	P-06	EUST
P-06-HOSP	8	7	6	3	8	7	5.75	3	P-06	HOSP
P-06-MODO	2	2	0.5	0.5	2	2	0.5	0.5	P-06	MODO
P-07-AMRO	2	0	0.8	0	1	0	0.2	0	P-07	AMRO
P-07-COGR	2	1	0.8	0.2	2	1	0.8	0.2	P-07	COGR
P-07-EUST	6	1	4.2	0.6	3	1	1.6	0.6	P-07	EUST
P-07-HOSP	10	8	7.4	4.6	10	8	7	4.6	P-07	HOSP
P-07-NOMO	1	1	0.6	0.2	1	1	0.6	0.2	P-07	NOMO
P-07-ROPI	1	0	0.2	0	1	0	0.2	0	P-07	ROPI
P-07-N-AMRO	1	1	0.75	0.25	1	1	0.75	0.25	P-07-N	AMRO
P-07-N-CHSW	1	1	0.25	0.25	1	1	0.25	0.25	P-07-N	CHSW
P-07-N-COGR	2	0	0.5	0	2	0	0.5	0	P-07-N	COGR
P-07-N-EAKI	1	0	0.25	0	1	0	0.25	0	P-07-N	EAKI
P-07-N-EUST	1	1	0.25	0.25	1	1	0.25	0.25	P-07-N	EUST
P-07-N-GRCA	1	1	0.25	0.25	1	1	0.25	0.25	P-07-N	GRCA
P-07-N-HOSP	7	5	5	3.25	7	5	5	3.25	P-07-N	HOSP
P-07-N-ROPI	2	0	0.75	0	2	0	0.75	0	P-07-N	ROPI
P-08-AMRO	1	0	0.4	0	1	0	0.4	0	P-08	AMRO
P-08-CEDW	2	0	0.4	0	2	0	0.4	0	P-08	CEDW
P-08-COGR	2	0	0.4	0	2	0	0.4	0	P-08	COGR
P-08-EUST	11	1	8.6	0.2	11	1	6.4	0.2	P-08	EUST
P-08-HOSP	4	2	1.8	0.4	4	2	1.8	0.4	P-08	HOSP
P-08-ROPI	4	0	0.8	0	4	0	0.8	0	P-08	ROPI
P-09-CEDW	1	0	0.2	0	0	0	0	0	P-09	CEDW
P-09-EUST	3	3	1.4	1.4	3	3	0.8	0.8	P-09	EUST
P-09-HOSP	8	5	5.8	5.2	5	8	3.8	3.8	P-09	HOSP
P-09-MODO	1	1	0.2	0.2	1	1	0.2	0.2	P-09	MODO
P-09-NOCA	1	0	0.2	0	0	0	0	0	P-09	NOCA
P-10-AMRO	3	3	2	1.2	3	3	1.8	1.2	P-10	AMRO
P-10-EUST	3	0	0.8	0	3	0	0.8	0	P-10	EUST
P-10-HOSP	7	3	3.4	1	7	3	3.4	1	P-10	HOSP
P-10-NOCA	1	0	0.2	0	1	0	0.2	0	P-10	NOCA
P-10-ROPI	5	5	1.6	1	5	5	1.6	1	P-10	ROPI
P-10-N-EUST	1	1	0.4	0.2	1	1	0.4	0.2	P-10-N	EUST
P-10-N-HOSP	7	5	6.6	3.2	7	5	6.6	3.2	P-10-N	HOSP
P-10-N-ROPI	17	7	8	2.8	17	7	8	2.8	P-10-N	ROPI
P-11-AMRO	1	0	0.2	0	1	0	0.2	0	P-11	AMRO
P-11-BAOR	1	0	0.4	0	1	0	0.2	0	P-11	BAOR
P-11-CEDW	4	0	0.8	0	4	0	0.8	0	P-11	CEDW
P-11-EAKI	2	0	1.2	0	2	0	1.2	0	P-11	EAKI
P-11-EUST	12	0	5.8	0	12	0	5.8	0	P-11	EUST
P-11-GRCA	1	0	0.2	0	1	0	0.2	0	P-11	GRCA
P-11-HOFI	2	2	1	0.8	2	2	1	0.8	P-11	HOFI
P-11-HOSP	11	5	6.6	1.2	11	5	6.6	1.2	P-11	HOSP
P-11-NOMO	1	1	0.4	0.2	1	1	0.4	0.2	P-11	NOMO
P-11-ROPI	3	3	1	0.6	3	3	1	0.6	P-11	ROPI
P-12-AMRO	2	1	0.6	0.4	2	1	0.6	0.4	P-12	AMRO
P-12-CEDW	2	2	0.4	0.4	2	2	0.4	0.4	P-12	CEDW
P-12-EAKI	1	0	0.2	0	1	0	0.2	0	P-12	EAKI
P-12-EUST	4	3	4	1	4	3	2.8	1	P-12	EUST
P-12-HOSP	29	13	12	3	29	13	11.2	3	P-12	HOSP
P-12-NOCA	1	0	0.2	0	1	0	0.2	0	P-12	NOCA
P-12-NOMO	1	1	0.4	0.2	1	1	0.4	0.2	P-12	NOMO
P-13-AMRO	4	3	1.6	1	4	3	1.6	1	P-13	AMRO
P-13-BLPW	1	0	0.2	0	1	0	0.2	0	P-13	BLPW
P-13-CARW	2	1	0.6	0.2	2	1	0.6	0.2	P-13	CARW
P-13-CEDW	1	1	0.2	0.2	1	1	0.2	0.2	P-13	CEDW
P-13-DOWO	1	1	0.6	0.4	1	1	0.6	0.4	P-13	DOWO
P-13-EAWP	1	0	0.2	0	1	0	0.2	0	P-13	EAWP
P-13-GCFL	1	0	0.2	0	1	0	0.2	0	P-13	GCFL
P-13-GRCA	3	3	1.6	1	3	3	1.6	1	P-13	GRCA
P-13-NOCA	2	0	1	0	2	0	1	0	P-13	NOCA
P-13-NOFL	3	1	1.2	0.2	3	1	1.2	0.2	P-13	NOFL
P-13-RBWO	1	0	0.2	0	1	0	0.2	0	P-13	RBWO
P-13-WAVI	1	0	0.4	0	1	0	0.4	0	P-13	WAVI
P-13-WBNU	1	1	0.2	0.2	1	1	0.2	0.2	P-13	WBNU
P-13-WOTH	2	1	0.6	0.4	2	1	0.6	0.4	P-13	WOTH
P-15-AMRO	2	1	1	0.2	2	1	1	0.2	P-15	AMRO
P-15-BLJA	1	0	0.4	0	1	0	0.4	0	P-15	BLJA
P-15-CACH	1	1	0.4	0.2	1	1	0.4	0.2	P-15	CACH
P-15-CARW	2	0	0.4	0	2	0	0.4	0	P-15	CARW
P-15-DOWO	1	0	0.6	0	1	0	0.6	0	P-15	DOWO
P-15-EAWP	2	0	0.4	0	2	0	0.4	0	P-15	EAWP
P-15-HOWR	1	0	0.4	0	1	0	0.4	0	P-15	HOWR
P-15-NOCA	1	1	0.4	0.2	1	1	0.4	0.2	P-15	NOCA
P-15-WBNU	1	0	0.2	0	1	0	0.2	0	P-15	WBNU
P-15-WOTH	1	1	0.4	0.4	1	1	0.4	0.4	P-15	WOTH
P-16-AMRO	2	1	1	0.6	2	1	1	0.6	P-16	AMRO
P-16-BHCO	2	0	0.4	0	2	0	0.4	0	P-16	BHCO
P-16-BLJA	1	0	0.2	0	1	0	0.2	0	P-16	BLJA
P-16-CARW	1	0	0.4	0	1	0	0.4	0	P-16	CARW
P-16-CEDW	1	0	0.2	0	1	0	0.2	0	P-16	CEDW
P-16-DOWO	1	0	0.6	0	1	0	0.6	0	P-16	DOWO
P-16-EAWP	1	0	0.2	0	1	0	0.2	0	P-16	EAWP
P-16-GRCA	1	0	0.2	0	1	0	0.2	0	P-16	GRCA
P-16-NOCA	2	1	0.4	0.2	2	1	0.4	0.2	P-16	NOCA
P-16-NOFL	2	0	0.4	0	2	0	0.4	0	P-16	NOFL
P-16-RBWO	1	0	0.4	0	1	0	0.4	0	P-16	RBWO
P-16-REVI	1	0	0.2	0	1	0	0.2	0	P-16	REVI
P-16-VEER	1	0	0.4	0	1	0	0.4	0	P-16	VEER
P-16-WBNU	1	0	0.4	0	1	0	0.4	0	P-16	WBNU
P-16-WOTH	2	1	1	0.2	2	1	1	0.2	P-16	WOTH
P-16-N-AMRO	2	1	1	0.5	2	1	1	0.5	P-16-N	AMRO
P-16-N-BGGN	1	1	0.25	0.25	1	1	0.25	0.25	P-16-N	BGGN
P-16-N-GRCA	2	2	1.75	0.75	2	2	1.75	0.75	P-16-N	GRCA
P-16-N-HOFI	1	0	0.25	0	1	0	0.25	0	P-16-N	HOFI
P-16-N-HOWR	2	1	0.75	0.25	2	1	0.75	0.25	P-16-N	HOWR
P-16-N-MODO	1	0	0.25	0	1	0	0.25	0	P-16-N	MODO
P-16-N-NOCA	1	0	0.5	0	1	0	0.5	0	P-16-N	NOCA
P-16-N-NOFL	2	1	0.5	0.25	2	1	0.5	0.25	P-16-N	NOFL
P-16-N-SOSP	1	1	0.5	0.25	1	1	0.5	0.25	P-16-N	SOSP
P-16-N-TUTI	1	0	0.25	0	1	0	0.25	0	P-16-N	TUTI
P-18-AMRO	2	1	1.4	0.6	2	1	1.4	0.6	P-18	AMRO
P-18-CARW	1	0	0.2	0	1	0	0.2	0	P-18	CARW
P-18-CEDW	3	0	1	0	3	0	1	0	P-18	CEDW
P-18-COGR	7	7	3.2	1.8	7	7	3.2	1.8	P-18	COGR
P-18-EAKI	1	0	0.4	0	1	0	0.4	0	P-18	EAKI
P-18-EUST	2	0	0.6	0	2	0	0.6	0	P-18	EUST
P-18-GRCA	1	1	0.6	0.6	1	1	0.6	0.6	P-18	GRCA
P-18-MODO	1	0	0.2	0	1	0	0.2	0	P-18	MODO
P-18-NOCA	1	1	0.2	0.2	1	1	0.2	0.2	P-18	NOCA
P-18-NOMO	2	0	0.4	0	2	0	0.4	0	P-18	NOMO
P-18-WAVI	1	1	0.6	0.2	1	1	0.6	0.2	P-18	WAVI
P-19-AMRO	3	0	0.8	0	3	0	0.6	0	P-19	AMRO
P-19-BLJA	1	0	0.2	0	1	0	0.2	0	P-19	BLJA
P-19-CHSP	2	1	1	0.2	2	1	1	0.2	P-19	CHSP
P-19-DOWO	1	1	0.2	0.2	1	1	0.2	0.2	P-19	DOWO
P-19-EUST	4	0	1.8	0	4	0	1.2	0	P-19	EUST
P-19-FICR	1	0	0.2	0	1	0	0.2	0	P-19	FICR
P-19-HOSP	1	1	0.4	0.2	1	1	0.4	0.2	P-19	HOSP
P-19-N-AMRO	3	2	1.6	0.8	3	2	1.4	0.8	P-19-N	AMRO
P-19-N-BLJA	1	0	0.2	0	1	0	0.2	0	P-19-N	BLJA
P-19-N-COGR	2	1	0.6	0.2	2	1	0.6	0.2	P-19-N	COGR
P-19-N-EUST	1	1	0.4	0.2	1	1	0.4	0.2	P-19-N	EUST
P-19-N-HOSP	6	6	1.6	1.6	6	6	1.6	1.6	P-19-N	HOSP
P-19-N-MODO	1	0	0.6	0	1	0	0.6	0	P-19-N	MODO
P-19-N-NOCA	2	2	0.4	0.4	2	2	0.4	0.4	P-19-N	NOCA
P-19-N-NOMO	1	0	0.2	0	1	0	0.2	0	P-19-N	NOMO
P-19-N-SOSP	2	1	1.4	0.8	2	1	1.4	0.8	P-19-N	SOSP
P-20-AMRO	2	0	0.4	0	2	0	0.4	0	P-20	AMRO
P-20-BLJA	2	0	0.4	0	2	0	0.4	0	P-20	BLJA
P-20-CEDW	1	0	0.2	0	1	0	0.2	0	P-20	CEDW
P-20-CHSP	2	2	0.4	0.4	2	2	0.4	0.4	P-20	CHSP
P-20-EUST	2	0	0.4	0	2	0	0.4	0	P-20	EUST
P-20-FICR	1	0	0.2	0	1	0	0.2	0	P-20	FICR
P-20-GRCA	2	0	0.4	0	2	0	0.4	0	P-20	GRCA
P-20-HOFI	2	0	0.4	0	2	0	0.4	0	P-20	HOFI
P-20-HOWR	1	0	0.2	0	1	0	0.2	0	P-20	HOWR
P-20-RBWO	1	1	0.2	0.2	1	1	0.2	0.2	P-20	RBWO
P-20-SOSP	2	1	0.6	0.2	2	1	0.6	0.2	P-20	SOSP
P-20-N-AMRO	1	0	0.5	0	1	0	0.5	0	P-20-N	AMRO
P-20-N-BHCO	2	1	1	0.25	2	1	1	0.25	P-20-N	BHCO
P-20-N-CACH	1	1	0.5	0.25	1	1	0.5	0.25	P-20-N	CACH
P-20-N-CEDW	1	0	0.25	0	1	0	0.25	0	P-20-N	CEDW
P-20-N-CHSW	1	1	0.25	0.25	1	1	0.25	0.25	P-20-N	CHSW
P-20-N-EUST	2	0	0.5	0	2	0	0.5	0	P-20-N	EUST
P-20-N-GRCA	1	0	0.25	0	1	0	0.25	0	P-20-N	GRCA
P-20-N-HOFI	1	0	0.25	0	1	0	0.25	0	P-20-N	HOFI
P-20-N-HOSP	2	2	0.75	0.5	2	2	0.75	0.5	P-20-N	HOSP
P-20-N-HOWR	1	0	0.25	0	1	0	0.25	0	P-20-N	HOWR
P-20-N-MODO	1	1	0.25	0.25	1	1	0.25	0.25	P-20-N	MODO
P-20-N-NOCA	1	0	0.5	0	1	0	0.5	0	P-20-N	NOCA
P-20-N-SOSP	3	2	0.75	0.5	3	2	0.75	0.5	P-20-N	SOSP
P-21-AMGO	1	0	0.2	0	1	0	0.2	0	P-21	AMGO
P-21-AMRO	2	2	1	0.8	2	2	1	0.8	P-21	AMRO
P-21-BGGN	2	1	0.6	0.2	2	1	0.6	0.2	P-21	BGGN
P-21-BLJA	1	0	0.2	0	1	0	0.2	0	P-21	BLJA
P-21-CACH	1	1	0.4	0.2	1	1	0.4	0.2	P-21	CACH
P-21-CARW	1	0	0.4	0	1	0	0.4	0	P-21	CARW
P-21-COYE	1	1	0.2	0.2	1	1	0.2	0.2	P-21	COYE
P-21-DOWO	1	0	0.2	0	1	0	0.2	0	P-21	DOWO
P-21-EAWP	2	2	0.6	0.6	2	2	0.6	0.6	P-21	EAWP
P-21-GCFL	3	3	0.6	0.6	3	3	0.6	0.6	P-21	GCFL
P-21-GRCA	3	3	1.6	1.4	3	3	1.6	1.4	P-21	GRCA
P-21-HOWR	1	1	0.6	0.6	1	1	0.6	0.6	P-21	HOWR
P-21-NOCA	1	0	0.2	0	1	0	0.2	0	P-21	NOCA
P-21-NOFL	1	1	0.2	0.2	1	1	0.2	0.2	P-21	NOFL
P-21-RBWO	1	0	0.2	0	1	0	0.2	0	P-21	RBWO
P-21-REVI	1	0	0.2	0	1	0	0.2	0	P-21	REVI
P-21-SOSP	1	0	0.2	0	1	0	0.2	0	P-21	SOSP
P-21-TUTI	1	1	0.2	0.2	1	1	0.2	0.2	P-21	TUTI
P-22-AMRO	4	3	2	1.4	4	3	2	1.4	P-22	AMRO
P-22-BGGN	1	0	0.2	0	1	0	0.2	0	P-22	BGGN
P-22-BLJA	1	0	0.2	0	1	0	0.2	0	P-22	BLJA
P-22-CACH	1	1	0.4	0.2	1	1	0.4	0.2	P-22	CACH
P-22-CARW	1	0	0.4	0	1	0	0.4	0	P-22	CARW
P-22-CEDW	2	0	0.6	0	2	0	0.6	0	P-22	CEDW
P-22-CHSP	2	1	0.6	0.2	2	1	0.6	0.2	P-22	CHSP
P-22-COGR	1	1	0.2	0.2	1	1	0.2	0.2	P-22	COGR
P-22-GRCA	2	2	0.6	0.4	2	2	0.6	0.4	P-22	GRCA
P-22-HOSP	1	0	0.2	0	1	0	0.2	0	P-22	HOSP
P-22-NOCA	2	1	0.6	0.2	2	1	0.6	0.2	P-22	NOCA
P-22-RBWO	1	0	0.2	0	1	0	0.2	0	P-22	RBWO
P-22-REVI	1	1	0.2	0.2	1	1	0.2	0.2	P-22	REVI
P-22-WBNU	3	3	0.8	0.6	3	3	0.8	0.6	P-22	WBNU
P-22-WIFL	1	1	0.2	0.2	1	1	0.2	0.2	P-22	WIFL
P-22-N-AMGO	2	0	0.6	0	2	0	0.6	0	P-22-N	AMGO
P-22-N-AMRO	4	1	2	0.2	4	1	2	0.2	P-22-N	AMRO
P-22-N-CARW	1	0	0.2	0	1	0	0.2	0	P-22-N	CARW
P-22-N-COGR	2	0	0.6	0	2	0	0.6	0	P-22-N	COGR
P-22-N-DOWO	1	0	0.2	0	1	0	0.2	0	P-22-N	DOWO
P-22-N-EAKI	1	0	0.2	0	1	0	0.2	0	P-22-N	EAKI
P-22-N-EUST	2	0	1.2	0	2	0	0.8	0	P-22-N	EUST
P-22-N-HOSP	8	5	4	1.6	8	5	4	1.6	P-22-N	HOSP
P-22-N-RBWO	1	0	0.2	0	1	0	0.2	0	P-22-N	RBWO
P-23-AMGO	1	0	0.2	0	0	0	0	0	P-23	AMGO
P-23-AMRO	3	1	2.2	1	2	1	1.2	1	P-23	AMRO
P-23-BGGN	1	1	0.2	0.2	1	1	0.2	0.2	P-23	BGGN
P-23-CACH	1	1	0.2	0.2	1	1	0.2	0.2	P-23	CACH
P-23-CARW	1	0	0.2	0	0	0	0	0	P-23	CARW
P-23-DOWO	1	0	0.2	0	0	0	0	0	P-23	DOWO
P-23-EUST	2	0	0.4	0	0	0	0	0	P-23	EUST
P-23-GRCA	2	2	1.2	1.2	2	2	1.2	1.2	P-23	GRCA
P-23-HOSP	2	2	1	0.6	2	2	0.6	0.6	P-23	HOSP
P-23-HOWR	1	0	0.2	0	0	0	0	0	P-23	HOWR
P-23-NOCA	1	1	0.8	0.2	1	1	0.2	0.2	P-23	NOCA
P-23-N-AMRO	3	1	1.75	0.5	3	1	1.75	0.5	P-23-N	AMRO
P-23-N-CEDW	2	1	0.75	0.25	2	1	0.75	0.25	P-23-N	CEDW
P-23-N-CHSP	1	0	0.25	0	1	0	0.25	0	P-23-N	CHSP
P-23-N-EAKI	1	0	0.25	0	1	0	0.25	0	P-23-N	EAKI
P-23-N-EUST	1	0	0.25	0	1	0	0.25	0	P-23-N	EUST
P-23-N-GRCA	2	2	1	0.5	2	2	1	0.5	P-23-N	GRCA
P-23-N-HOFI	1	1	0.5	0.25	1	1	0.5	0.25	P-23-N	HOFI
P-23-N-HOSP	2	2	1.25	1.25	2	2	1.25	1.25	P-23-N	HOSP
P-23-N-HOWR	1	1	0.25	0.25	1	1	0.25	0.25	P-23-N	HOWR
P-23-N-NOCA	1	0	0.5	0	1	0	0.5	0	P-23-N	NOCA
P-23-N-SOSP	2	1	1.25	0.75	2	1	1.25	0.75	P-23-N	SOSP
P-24-AMRE	2	2	0.4	0.4	2	2	0.4	0.4	P-24	AMRE
P-24-AMRO	2	2	2.4	1	2	2	1.6	1	P-24	AMRO
P-24-BAOR	1	1	0.6	0.2	1	1	0.4	0.2	P-24	BAOR
P-24-BCCH	1	0	0.2	0	1	0	0.2	0	P-24	BCCH
P-24-CACH	1	1	0.2	0.2	1	1	0.2	0.2	P-24	CACH
P-24-CEDW	1	1	0.4	0.2	1	1	0.4	0.2	P-24	CEDW
P-24-GRCA	2	2	1.6	1.4	2	2	1.6	1.4	P-24	GRCA
P-24-HOWR	2	0	1	0	2	0	1	0	P-24	HOWR
P-24-NOCA	2	1	1.2	0.6	2	1	1.2	0.6	P-24	NOCA
P-24-SWTH	1	0	0.2	0	1	0	0.2	0	P-24	SWTH
P-24-WAVI	1	0	0.2	0	1	0	0.2	0	P-24	WAVI
P-25-AMRO	2	2	1.2	0.6	2	2	1.2	0.6	P-25	AMRO
P-25-BAOR	2	2	0.4	0.4	2	2	0.4	0.4	P-25	BAOR
P-25-BCCH	1	1	0.2	0.2	1	1	0.2	0.2	P-25	BCCH
P-25-BGGN	1	1	0.2	0.2	1	1	0.2	0.2	P-25	BGGN
P-25-BLJA	1	0	0.2	0	1	0	0.2	0	P-25	BLJA
P-25-CACH	1	1	0.2	0.2	1	1	0.2	0.2	P-25	CACH
P-25-CEDW	1	0	0.4	0	1	0	0.4	0	P-25	CEDW
P-25-DOWO	1	1	0.2	0.2	1	1	0.2	0.2	P-25	DOWO
P-25-EAWP	1	0	0.2	0	1	0	0.2	0	P-25	EAWP
P-25-GCFL	1	1	0.2	0.2	1	1	0.2	0.2	P-25	GCFL
P-25-GRCA	1	1	0.6	0.6	1	1	0.6	0.6	P-25	GRCA
P-25-HOWR	2	1	1.2	0.8	2	1	1.2	0.8	P-25	HOWR
P-25-MODO	1	0	0.2	0	1	0	0.2	0	P-25	MODO
P-25-NOCA	1	1	0.6	0.2	1	1	0.6	0.2	P-25	NOCA
P-25-NOFL	1	0	0.2	0	1	0	0.2	0	P-25	NOFL
P-25-RBWO	1	1	0.2	0.2	1	1	0.2	0.2	P-25	RBWO
P-25-RTHU	1	1	0.2	0.2	1	1	0.2	0.2	P-25	RTHU
P-25-SOSP	1	1	0.6	0.2	1	1	0.6	0.2	P-25	SOSP
P-25-TUTI	1	1	0.2	0.2	1	1	0.2	0.2	P-25	TUTI
P-25-WAVI	1	1	0.8	0.4	1	1	0.8	0.4	P-25	WAVI
P-25-WBNU	1	1	0.2	0.2	1	1	0.2	0.2	P-25	WBNU
P-26-AMRO	2	1	0.8	0.2	2	1	0.8	0.2	P-26	AMRO
P-26-BLJA	1	0	0.4	0	1	0	0.4	0	P-26	BLJA
P-26-DOWO	1	0	0.4	0	1	0	0.4	0	P-26	DOWO
P-26-EAWP	1	1	0.6	0.2	1	1	0.6	0.2	P-26	EAWP
P-26-GCFL	1	0	0.4	0	1	0	0.4	0	P-26	GCFL
P-26-GRCA	1	0	0.4	0	1	0	0.4	0	P-26	GRCA
P-26-NOCA	1	0	0.4	0	1	0	0.4	0	P-26	NOCA
P-26-NOFL	1	0	0.2	0	1	0	0.2	0	P-26	NOFL
P-26-REVI	1	0	0.2	0	1	0	0.2	0	P-26	REVI
P-26-WBNU	1	0	0.2	0	1	0	0.2	0	P-26	WBNU
P-26-WOTH	3	1	1.2	0.4	3	1	1.2	0.4	P-26	WOTH
P-26-N-AMRO	2	0	0.5	0	2	0	0.5	0	P-26-N	AMRO
P-26-N-CEDW	1	1	0.5	0.25	1	1	0.5	0.25	P-26-N	CEDW
P-26-N-COGR	2	0	0.5	0	2	0	0.5	0	P-26-N	COGR
P-26-N-DOWO	1	0	0.25	0	1	0	0.25	0	P-26-N	DOWO
P-26-N-EUST	2	2	1	1	2	2	1	1	P-26-N	EUST
P-26-N-GRCA	1	0	0.75	0	1	0	0.75	0	P-26-N	GRCA
P-26-N-HOSP	9	6	6.25	2.25	9	6	6.25	2.25	P-26-N	HOSP
P-26-N-MODO	1	0	0.25	0	1	0	0.25	0	P-26-N	MODO
P-27-AMRO	1	1	0.2	0.2	1	1	0.2	0.2	P-27	AMRO
P-27-BGGN	1	1	0.4	0.2	1	1	0.4	0.2	P-27	BGGN
P-27-BLJA	1	0	0.2	0	1	0	0.2	0	P-27	BLJA
P-27-CACH	1	1	0.2	0.2	1	1	0.2	0.2	P-27	CACH
P-27-CEDW	2	0	1.4	0	2	0	1.4	0	P-27	CEDW
P-27-GRCA	2	1	1	0.6	2	1	1	0.6	P-27	GRCA
P-27-HOWR	1	0	0.2	0	1	0	0.2	0	P-27	HOWR
P-27-NOCA	2	2	1.2	0.6	2	2	1.2	0.6	P-27	NOCA
P-27-RBWO	1	0	0.2	0	1	0	0.2	0	P-27	RBWO
P-27-REVI	2	1	1.4	0.2	2	1	1.4	0.2	P-27	REVI
P-28-AMRO	1	0	0.4	0	1	0	0.4	0	P-28	AMRO
P-28-BHCO	1	0	0.2	0	1	0	0.2	0	P-28	BHCO
P-28-BLJA	2	2	0.8	0.4	2	2	0.8	0.4	P-28	BLJA
P-28-CACH	2	0	0.6	0	2	0	0.6	0	P-28	CACH
P-28-CARW	1	0	0.2	0	1	0	0.2	0	P-28	CARW
P-28-CEDW	2	0	0.6	0	2	0	0.6	0	P-28	CEDW
P-28-EAWP	1	0	0.4	0	1	0	0.4	0	P-28	EAWP
P-28-GRCA	2	2	0.4	0.4	2	2	0.4	0.4	P-28	GRCA
P-28-HOWR	1	1	0.2	0.2	1	1	0.2	0.2	P-28	HOWR
P-28-NOCA	1	0	0.8	0	1	0	0.8	0	P-28	NOCA
P-28-NOFL	1	0	0.4	0	1	0	0.4	0	P-28	NOFL
P-28-TUTI	1	0	0.2	0	1	0	0.2	0	P-28	TUTI
P-28-WBNU	1	0	0.2	0	1	0	0.2	0	P-28	WBNU
P-28-WOTH	1	1	0.2	0.2	1	1	0.2	0.2	P-28	WOTH
P-29-AMRO	5	5	2.8	2	5	5	2.6	2	P-29	AMRO
P-29-CEDW	1	0	0.2	0	1	0	0.2	0	P-29	CEDW
P-29-EUST	3	1	1.6	0.2	3	1	0.8	0.2	P-29	EUST
P-29-HOSP	5	2	1.4	0.6	5	2	1.4	0.6	P-29	HOSP
P-29-WAVI	1	0	0.2	0	1	0	0.2	0	P-29	WAVI
P-30-AMRO	3	2	3	1.2	3	2	1.8	1.2	P-30	AMRO
P-30-CEDW	1	0	0.4	0	1	0	0.4	0	P-30	CEDW
P-30-EUST	2	2	0.6	0.6	2	2	0.6	0.6	P-30	EUST
P-30-GRCA	3	2	1.4	1	3	2	1.4	1	P-30	GRCA
P-30-HOSP	7	2	2.2	1	7	2	2.2	1	P-30	HOSP
P-31-AMRO	2	0	0.8	0	2	0	0.8	0	P-31	AMRO
P-31-COGR	4	1	1.2	0.2	4	1	1.2	0.2	P-31	COGR
P-31-EUST	6	0	2.8	0	6	0	1.8	0	P-31	EUST
P-31-HOFI	4	2	1.2	0.8	4	2	1.2	0.8	P-31	HOFI
P-31-HOSP	4	3	2.2	1	4	3	2.2	1	P-31	HOSP
P-31-MODO	2	0	0.8	0	2	0	0.8	0	P-31	MODO
P-31-NOMO	1	0	0.4	0	1	0	0.4	0	P-31	NOMO
P-31-N-EUST	1	0	0.2	0	1	0	0.2	0	P-31-N	EUST
P-31-N-HOSP	7	6	5.2	3.2	7	6	5.2	3.2	P-31-N	HOSP
P-32-AMRO	2	0	0.4	0	2	0	0.4	0	P-32	AMRO
P-32-COGR	1	0	0.2	0	1	0	0.2	0	P-32	COGR
P-32-EUST	5	0	3.4	0	5	0	2.4	0	P-32	EUST
P-32-GRCA	1	1	0.4	0.4	1	1	0.4	0.4	P-32	GRCA
P-32-HOSP	1	0	0.2	0	1	0	0.2	0	P-32	HOSP
P-32-MODO	12	0	2.6	0	12	0	2.6	0	P-32	MODO
P-32-NOCA	1	0	0.2	0	1	0	0.2	0	P-32	NOCA
P-32-WAVI	1	1	0.2	0.2	1	1	0.2	0.2	P-32	WAVI
P-33-AMRO	3	1	1.8	0.6	3	1	1.6	0.6	P-33	AMRO
P-33-BCCH	1	1	0.2	0.2	1	1	0.2	0.2	P-33	BCCH
P-33-BGGN	1	1	0.2	0.2	1	1	0.2	0.2	P-33	BGGN
P-33-BLJA	2	0	0.6	0	2	0	0.6	0	P-33	BLJA
P-33-BLPW	1	0	0.2	0	1	0	0.2	0	P-33	BLPW
P-33-CACH	1	1	0.2	0.2	1	1	0.2	0.2	P-33	CACH
P-33-CEDW	3	3	0.6	0.6	3	3	0.6	0.6	P-33	CEDW
P-33-GCFL	1	0	0.2	0	1	0	0.2	0	P-33	GCFL
P-33-GRCA	2	2	1.4	0.8	2	2	1.4	0.8	P-33	GRCA
P-33-HOWR	1	0	0.2	0	1	0	0.2	0	P-33	HOWR
P-33-NOCA	2	1	0.8	0.4	2	1	0.8	0.4	P-33	NOCA
P-33-RBWO	1	1	0.2	0.2	1	1	0.2	0.2	P-33	RBWO
P-33-SCTA	1	1	0.2	0.2	1	1	0.2	0.2	P-33	SCTA
P-34-AMRO	5	2	3	0.6	5	2	2.8	0.6	P-34	AMRO
P-34-BAOR	1	1	0.2	0.2	1	1	0.2	0.2	P-34	BAOR
P-34-CACH	1	0	0.2	0	1	0	0.2	0	P-34	CACH
P-34-CEDW	1	0	0.4	0	1	0	0.4	0	P-34	CEDW
P-34-CHSP	1	1	0.4	0.4	1	1	0.4	0.4	P-34	CHSP
P-34-EUST	5	5	1.6	1	5	5	1.6	1	P-34	EUST
P-34-HOSP	5	3	2.6	0.8	5	3	2.6	0.8	P-34	HOSP
P-34-WAVI	2	1	1	0.4	2	1	1	0.4	P-34	WAVI
P-34-N-AMCR	2	0	0.5	0	2	0	0.5	0	P-34-N	AMCR
P-34-N-AMRO	2	1	0.75	0.25	2	1	0.75	0.25	P-34-N	AMRO
P-34-N-DOWO	1	0	0.25	0	1	0	0.25	0	P-34-N	DOWO
P-34-N-EUST	6	0	2.75	0	6	0	2.75	0	P-34-N	EUST
P-34-N-GRCA	1	1	0.25	0.25	1	1	0.25	0.25	P-34-N	GRCA
P-34-N-HOSP	4	2	3	0.5	4	2	3	0.5	P-34-N	HOSP
P-34-N-MODO	3	0	0.75	0	3	0	0.75	0	P-34-N	MODO
P-35-AMCR	2	0	0.4	0	2	0	0.4	0	P-35	AMCR
P-35-AMRO	2	1	0.8	0.2	2	1	0.8	0.2	P-35	AMRO
P-35-DOWO	1	0	0.2	0	1	0	0.2	0	P-35	DOWO
P-35-EAKI	1	0	0.2	0	1	0	0.2	0	P-35	EAKI
P-35-EUST	7	0	3.2	0	7	0	1.4	0	P-35	EUST
P-35-GRCA	1	1	0.2	0.2	1	1	0.2	0.2	P-35	GRCA
P-35-HOFI	5	0	1	0	5	0	1	0	P-35	HOFI
P-35-HOSP	5	1	2	0.4	5	1	2	0.4	P-35	HOSP
P-36-AMRO	3	1	1.5	0.5	3	1	1.5	0.5	P-36	AMRO
P-36-CACH	1	1	0.5	0.25	1	1	0.5	0.25	P-36	CACH
P-36-CEDW	1	1	0.25	0.25	1	1	0.25	0.25	P-36	CEDW
P-36-CHSP	2	1	0.75	0.5	2	1	0.75	0.5	P-36	CHSP
P-36-EUST	4	0	1.75	0	4	0	1.75	0	P-36	EUST
P-36-FICR	1	0	0.25	0	1	0	0.25	0	P-36	FICR
P-36-HOFI	1	0	0.5	0	1	0	0.5	0	P-36	HOFI
P-36-HOSP	2	0	0.5	0	2	0	0.5	0	P-36	HOSP
P-36-MODO	1	0	0.25	0	0	0	0	0	P-36	MODO
P-36-N-AMRO	3	1	2	0.25	3	1	2	0.25	P-36-N	AMRO
P-36-N-CEDW	1	0	0.5	0	1	0	0.5	0	P-36-N	CEDW
P-36-N-COGR	3	2	0.75	0.5	3	2	0.75	0.5	P-36-N	COGR
P-36-N-EUST	1	1	0.25	0.25	1	1	0.25	0.25	P-36-N	EUST
P-36-N-GRCA	4	1	1.25	0.25	4	1	1.25	0.25	P-36-N	GRCA
P-36-N-HOSP	6	4	2.75	1	6	4	2.75	1	P-36-N	HOSP
P-36-N-HOWR	1	0	0.5	0	1	0	0.5	0	P-36-N	HOWR
P-36-N-NOCA	1	0	0.25	0	1	0	0.25	0	P-36-N	NOCA
P-40-AMRO	3	1	1.25	0.25	3	1	1.25	0.25	P-40	AMRO
P-40-BLJA	1	0	0.25	0	1	0	0.25	0	P-40	BLJA
P-40-CACH	2	1	0.5	0.25	2	1	0.5	0.25	P-40	CACH
P-40-CARW	2	2	1.5	0.75	2	2	1.5	0.75	P-40	CARW
P-40-CEDW	1	0	0.25	0	1	0	0.25	0	P-40	CEDW
P-40-DOWO	1	0	0.5	0	1	0	0.5	0	P-40	DOWO
P-40-EAWP	1	0	0.5	0	1	0	0.5	0	P-40	EAWP
P-40-GRCA	2	1	1	0.5	2	1	1	0.5	P-40	GRCA
P-40-NOCA	2	1	1.25	0.25	2	1	1.25	0.25	P-40	NOCA
P-40-NOFL	2	1	0.75	0.25	2	1	0.75	0.25	P-40	NOFL
P-40-RBWO	1	1	0.25	0.25	1	1	0.25	0.25	P-40	RBWO
P-40-REVI	2	1	1	0.5	2	1	1	0.5	P-40	REVI
P-40-TUTI	1	1	0.25	0.25	1	1	0.25	0.25	P-40	TUTI
P-40-WOTH	1	0	0.25	0	1	0	0.25	0	P-40	WOTH
P-41-AMRO	3	0	2	0	3	0	1.75	0	P-41	AMRO
P-41-COGR	1	0	0.25	0	1	0	0.25	0	P-41	COGR
P-41-EUST	4	0	6.5	0	4	0	1.25	0	P-41	EUST
P-41-GRCA	1	0	0.25	0	1	0	0.25	0	P-41	GRCA
P-41-HOSP	4	0	1	0	4	0	1	0	P-41	HOSP
P-41-NOFL	1	1	0.25	0.25	1	1	0.25	0.25	P-41	NOFL

### Sheet: birdtraits.all
Species	Evenness	ScientificName	Diet_Inv	Diet_Vend	Diet_Vect	Diet_Vfish	Diet_Vunk	Diet_Scav	Diet_Fruit	Diet_Nect	Diet_Seed	Diet_PlantO	ForStrat_ground	ForStrat_understory	ForStrat_midhigh	ForStrat_canopy	ForStrat_aerial	Nesttype	Location	buildings	trees	shrubs	ground	No.eggs	Totcare	Height	ScientificName.x	ScientificName.y	PredominantColor	CodedColor	CodedColor0123	Pattern	CrestType	Crest	NumberofColors	AllColors	AccentColor	SylCount	PeakFreqHz	MinFreqHz	MaxFreqHz	DeltaFreqHz	BodyMass_Value	BodyLength	TailBodyRatio	WingBodyRatio	BillBodyRatio
HOSP	0.389973	Passer domesticus	10	0	0	0	0	0	0	0	60	30	50	50	0	0	0	cavity	building	1	1	0	0	5	27	20	Passer domesticus	Passer domesticus	brown	dull	1	none	none	Absent	4	brown, white, gray, black	black	1	5512.5	2476.2	6367.38	3891.18	26.51	134.5	0.401487	0.583643	0.112268
GRCA	0.292285	Dumetella carolinensis	60	0	0	0	0	0	40	0	0	0	0	80	20	0	0	cup	shrub	0	1	1	0	4	23	6	Dumetella carolinensis	Dumetella carolinensis	gray	dull	1	none	none	Absent	3	gray, rufous, black	rufous	43	8096.48	626.42	11275.6	10649.1	35.3	201	0.462687	0.447761	0.10199
EUST	0.736452	Sturnus vulgaris	20	0	10	0	0	10	30	10	20	0	80	20	0	0	0	cavity	building	1	1	0	0	5	32.5	17.5	Sturnus vulgaris	Sturnus vulgaris	black	black	0	spotted	none	Absent	5	black, brown, green, blue, purple	green/blue/purple	55	5250	58	7993.4	7935.4	77.14	195	0.305128	0.669231	0.159077
AMRO	0.30103	Turdus migratorius	50	0	0	0	0	0	50	0	0	0	20	40	40	0	0	cup	decid	0	1	1	0	4	28	15	Turdus migratorius	Turdus migratorius	gray	dull	1	blocks	none	Absent	4	gray, red, black, white	white	8	3703.71	1729.17	4262.52	2533.35	78.5	226	0.438053	0.579646	0.104867
NOMO	0.30103	Mimus polyglottos	50	0	0	0	0	0	50	0	0	0	70	30	0	0	0	cup	shrub	0	1	1	0	1	24.5	6.5	Mimus polyglottos	Mimus polyglottos	gray	dull	1	none	none	Absent	3	gray, cream, white	white	10	4823.44	1503.4	10523.9	9020.5	48.5	231.33	0.487053	0.471188	0.0912117
CEDW	0.348225	Bombycilla cedrorum	20	0	0	0	0	0	70	0	0	10	0	40	40	0	20	cup	decid	0	1	1	0	4	28	23	Bombycilla cedrorum	Bombycilla cedrorum	brown	dull	1	none	short	Present	6	brown, black, gray, white, red, yellow	red/yellow	3	8531.25	6288.77	9497.33	3208.56	31.58	161	0.335404	0.593168	0.0913043
CHSP	0.292285	Spizella passerina	40	0	0	0	0	0	0	0	60	0	80	10	10	0	0	cup	ground	0	1	1	0	4	19.5	1.75	Spizella passerina	Spizella passerina	brown	dull	1	none	none	Absent	4	brown, gray, white, rufous	rufous	1	6804.49	2770.99	8371.92	5600.94	12.2	130	0.461538	0.546154	0.0884615
ROPI	0.389973	Columba livia	10	0	0	0	0	0	0	0	60	30	80	20	0	0	0	saucer	building	1	0	0	0	2	43	NA	Columba livia	Columba livia	gray	dull	1	barred	none	Absent	3	gray, green, pink	black	1	375	0	699.1	699.1	354.2	330.3	0.382985	0.683772	0.0578262
COGR	0.518352	Quiscalus quiscula	40	10	0	10	0	0	0	0	40	0	70	20	10	0	0	cup	decid	0	1	1	0	4.5	31.5	7	Quiscalus quiscula	Quiscalus quiscula	black	black	0	none	none	Absent	5	black, green, blue, purple, brown	none	3	3186.91	0	9433.16	9433.16	105.18	268	0.440299	0.522388	0.118284
NOCA	0.348225	Cardinalis cardinalis	20	0	0	0	0	0	10	0	0	70	40	20	20	20	0	cup	shrub	0	1	1	0	3.5	22	8	Cardinalis cardinalis	Cardinalis cardinalis	red	warm	2	none	long	Present	2	red, black	black	3	4823.44	1196	6201.2	5005.2	42.64	199	0.512563	0.472362	0.10201
CACH	0.292285	Poecile carolinensis	60	0	0	0	0	0	0	0	40	0	0	50	50	0	0	cavity	decid	0	1	0	0	6	26.5	10	Poecile carolinensis	Poecile carolinensis	gray	dull	1	none	none	Absent	4	gray, buffy, black, white	black	4	6632.23	2167.83	8087.68	5919.85	9.99	109.5	0.479452	0.561644	0.0876712
BLJA	0.638764	Cyanocitta cristata	20	10	10	0	0	0	20	0	40	0	40	20	20	20	0	cup	conif	0	1	1	0	4.5	36	16.5	Cyanocitta cristata	Cyanocitta cristata	blue	cool	3	none	long	Present	3	blue, gray, black	black	1	3359.18	1942.2	3694	1751.8	88	266	0.484962	0.503759	0.106767
SCTA	0.277528	Piranga olivacea	80	0	0	0	0	0	10	0	0	10	10	10	40	40	0	saucer	decid	0	1	0	0	4	23.5	25	Piranga olivacea	Piranga olivacea	red	warm	2	blocks	none	Absent	2	red, black	black	9	3703.71	1638.9	5536.8	3897.9	28.2	160	0.421875	0.614062	0.11
DOWO	0.277528	Dryobates pubescens	80	0	0	0	0	0	10	0	10	0	0	20	40	40	0	cavity	snag	0	1	0	0	4.5	34.5	26.5	Dryobates pubescens	Dryobates pubescens	black	black	0	barred	none	Absent	3	black, white, red	red	1	7493.56	2084.45	8004.3	5919.85	25.55	157.5	0.384127	0.631746	0.104762
SOSP	0.472903	Melospiza melodia	40	0	0	0	0	0	30	0	30	0	70	30	0	0	0	cup	ground	0	1	1	1	3.5	23.5	1.5	Melospiza melodia	Melospiza melodia	brown	dull	1	streaked	none	Absent	3	brown, rufous, white	none	6	7235.16	1506	9390.5	7884.5	21.91	148	0.441419	0.452703	0.0878378
BGGN	0	Polioptila caerulea	100	0	0	0	0	0	0	0	0	0	0	50	50	0	0	cup	decid	0	1	0	0	4.5	24	13.5	Polioptila caerulea	Polioptila caerulea	gray	dull	1	none	none	Absent	3	gray, black, white	white	108	8613.28	1628.69	9772.16	8143.47	5.8	107	0.476636	0.457944	0.118692
WOTH	0.292285	Hylocichla mustelina	60	0	0	0	0	0	40	0	0	0	80	20	0	0	0	cup	decid	0	1	1	0	3.5	25.5	28	Hylocichla mustelina	Hylocichla mustelina	brown	dull	1	spotted	none	Absent	3	brown, white, black	none	22	8354.88	885.9	10010.6	9124.7	50.09	179	0.391061	0.603352	0.107821
EAWP	0.141182	Contopus virens	90	0	0	0	0	0	10	0	0	0	33	33	33	0	0	cup	decid	0	1	0	0	3	28.5	25	Contopus virens	Contopus virens	gray	dull	1	none	none	Absent	2	gray, white	white	2	4823.44	2417.25	6780.08	4362.83	13.9	143	0.440559	0.587413	0.0965035
GCFL	0.292285	Myiarchus crinitus	60	0	0	0	0	0	40	0	0	0	100	0	0	0	0	cavity	decid	0	1	0	0	5	30.5	30	Myiarchus crinitus	Myiarchus crinitus	olive	dull	1	none	short	Present	4	olive, rufous, yellow, gray	none	2	2756.25	1459.12	4168.9	2709.79	32.1	198	0.449495	0.530303	0.0959596
EAPH	0.141182	Sayornis phoebe	90	0	0	0	0	0	10	0	0	0	0	50	50	0	0	cup	building	1	0	0	0	4.5	31.5	10	Sayornis phoebe	Sayornis phoebe	gray	dull	1	none	none	Absent	3	gray, white, buffy	none	3	5343.75	2541.05	6216.49	3675.44	19.7	157.5	0.450794	0.568254	0.11873
CARW	0.472903	Thryothorus ludovicianus	60	0	20	0	0	0	10	0	10	0	40	40	20	0	0	cavity	decid	1	1	0	0	5	26	5	Thryothorus ludovicianus	Thryothorus ludovicianus	brown	dull	1	barred	none	Absent	3	white, rufous, buffy	none	1	3100.78	1750.94	7754.16	6003.22	18.96	133.33	0.39001	0.459986	0.151279
VEER	0.409691	Catharus fuscescens	50	0	0	0	0	0	40	0	10	0	100	0	0	0	0	cup	ground	0	1	1	1	4	21	3	Catharus fuscescens	Catharus fuscescens	brown	dull	1	none	none	Absent	3	brown, white, gray	NA	3	4134.38	2170.4	5536.8	3366.4	31.9	172	0.418605	0.581395	0.0959302
RBWO	0.736452	Melanerpes carolinus	30	10	10	0	0	0	20	10	20	0	0	0	20	60	20	cavity	snag	1	1	0	0	4.5	38.2	20	Melanerpes carolinus	Melanerpes carolinus	black	black	0	barred	none	Absent	4	black, white, buffy, red	red	1	1205.86	689.1	2004.5	1315.4	69.5	240	0.31875	0.535417	0.121667
BHCO	0.292285	Molothrus ater	40	0	0	0	0	0	0	0	60	0	80	10	10	0	0	parasite	decid	0	0	0	0	4.5	22	NA	Molothrus ater	Molothrus ater	black	black	0	blocks	none	Absent	3	black, brown, green	green	3	8268.75	2001.07	11172.7	9171.6	40.26	158	0.417722	0.623418	0.106962
REVI	0.412697	Vireo olivaceus	60	0	0	0	0	0	20	0	20	0	0	0	20	80	0	cup	shrub	0	1	1	0	4	23.5	20	Vireo olivaceus	Vireo olivaceus	beige	dull	1	none	none	Absent	4	olive, yellow, white, gray	gray	23	5156.25	1764.9	6245.2	4480.3	16.06	129	0.387597	0.563333	0.134341
FICR	0.676246	Corvus ossifragus	30	10	0	0	0	20	20	0	20	0	90	10	0	0	0	cup	conif	0	1	0	0	4.5	38	47.75	Corvus ossifragus	Corvus ossifragus	black	black	0	none	none	Absent	1	black	none	1	1464.26	583.647	2292.9	1709.25	284.6	380	0.410526	0.742105	0.692105
SWTH	0.292285	Catharus ustulatus	60	0	0	0	0	0	40	0	0	0	50	50	0	0	0	cup	shrub	0	1	1	0	3.5	24.5	12	Catharus ustulatus	Catharus ustulatus	brown	dull	1	spotted	none	Absent	2	brown, buffy, white	none	9	6373.83	250.568	8312.5	8061.93	30.3	164	0.414634	0.603659	0.0932927
HOWR	0.217322	Troglodytes aedon	80	0	0	0	0	0	0	0	0	20	0	100	0	0	0	cavity	decid	1	1	0	0	7	28	10	Troglodytes aedon	Troglodytes aedon	brown	dull	1	barred	none	Absent	1	brown	none	10	8010.35	1487.5	10762.5	9275	10.85	107.5	0.35814	0.465116	0.12186
WAVI	0.277528	Vireo gilvus	80	0	0	0	0	0	10	0	0	10	0	20	30	50	0	cup	decid	0	1	1	0	4	27	55	Vireo gilvus	Vireo gilvus	gray	dull	1	none	none	Absent	3	gray, buffy, white	none	17	4406.25	2079.55	5761.36	3681.82	12.67	123	0.382114	0.544715	0.117886
HOFI	0.570591	Carpodacus mexicanus	10	0	0	0	0	0	30	0	30	30	33	33	33	0	0	cup	decid	1	1	0	0	4.5	28	20	Carpodacus mexicanus	Carpodacus mexicanus	brown	dull	1	streaked	none	Absent	2	brown, red	red	70	8182.62	1612.65	8822.5	7209.85	21.4	133	0.428571	0.582707	0.0977444
BAOR	0.412697	Icterus galbula	60	0	0	0	0	0	20	20	0	0	30	10	20	40	0	pendant	decid	0	1	0	0	4.5	26	22.5	Icterus galbula	Icterus galbula	orange	warm	2	blocks	none	Absent	3	orange, black, white	white	8	4968.75	1720.89	6897.99	5177.11	32.83	177.08	0.415067	0.532697	0.113226
EAKI	0.408431	Tyrannus tyrannus	70	0	10	0	0	0	10	0	10	0	0	80	20	0	0	cup	decid	0	1	1	0	3.5	34	16.5	Tyrannus tyrannus	Tyrannus tyrannus	gray	dull	1	none	none	Absent	3	gray, black, white	white	5	6890.62	4283.45	8348.23	4064.78	39.85	187	0.427807	0.59893	0.109091
CANG	0.141182	Branta canadensis	0	0	0	0	0	0	10	0	0	90	60	0	0	0	0	scrape	ground	0	0	0	1	5.5	84	0	Branta canadensis	Branta canadensis	brown	dull	1	none	none	Absent	4	brown, gray, black, white	white	NA	NA	NA	NA	NA	2811.68	82.5	NA	NA	0.666061
MODO	0.141182	Zenaida macroura	0	0	0	0	0	0	0	0	90	10	60	40	0	0	0	saucer	decid	1	1	1	1	2	26.5	20	Zenaida macroura	Zenaida macroura	brown	dull	1	spotted	none	Absent	2	brown, black, white	black/white	2	516.797	243.6	819.5	575.9	118.93	282.5	0.500885	0.513274	0.0484248
COYE	0	Geothlypis trichas	100	0	0	0	0	0	0	0	0	0	0	80	20	0	0	cup	shrub	0	0	1	1	4	22	1.5	Geothlypis trichas	Geothlypis trichas	yellow	warm	2	none	none	Absent	4	olive, yellow, black, gray	gray	1	5254.1	2181.42	5836.77	3655.35	9.54	125.5	0.430279	0.462151	0.113546
RWBL	0.30103	Agelaius phoeniceus	50	0	0	0	0	0	0	0	50	0	90	10	0	0	0	cup	shrub	0	1	1	0	3.5	23.5	4.5	Agelaius phoeniceus	Agelaius phoeniceus	black	black	0	blocks	none	Absent	3	black, red, yellow	red/yellow	2	3445.31	1151.7	5625.4	4473.7	50.78	208	0.401442	0.543269	0.10625
BLPW	0.408431	Setophaga striata	70	0	0	0	0	0	10	10	10	0	0	0	100	0	0	cup	conif	0	1	1	0	4.5	23.5	4.5	Setophaga striata	Setophaga striata	black	dull	1	streaked	none	Absent	3	gray, white, black	black	2	8613.28	7454.4	9584.2	2129.8	11.84	140	0.353571	0.517857	0.0746429
WBNU	0.30103	Sitta carolinensis	50	0	0	0	0	0	0	0	50	0	0	33	33	33	0	cavity	decid	0	1	0	0	6.5	26	35	Sitta carolinensis	Sitta carolinensis	gray	dull	1	none	none	Absent	4	gray, white, black, rufous	rufous	1	2411.72	841.6	3587.9	2746.3	21	130.67	0.359685	0.691283	0.157113
TUTI	0.292285	Baeolophus bicolor	60	0	0	0	0	0	0	0	40	0	20	20	40	20	0	cavity	decid	0	1	0	0	6	30	43.5	Baeolophus bicolor	Baeolophus bicolor	gray	dull	1	none	short	Present	3	gray, orange, black	black	1	2583.98	1847.9	3006.8	1158.9	21.6	144	0.46875	0.541667	0.0902778
AMGO	0.472903	Spinus tristis	10	0	0	0	0	0	0	10	60	20	33	33	33	0	0	cup	shrub	0	1	1	0	5	25	15.5	Spinus tristis	Spinus tristis	yellow	warm	2	blocks	none	Absent	3	yellow, black, white	white	128	8441.02	1378.12	9897.44	8519.32	12.79	115	0.391304	0.617391	0.101739
AMCR	0.819382	Corvus brachyrhynchos	20	10	10	10	0	20	20	0	10	0	80	20	0	0	0	cup	decid	0	1	1	0	5	49.5	35	Corvus brachyrhynchos	Corvus brachyrhynchos	black	black	0	none	none	Absent	1	black	none	1	1550.39	176.872	2476.2	2299.33	448.76	495.5	0.398587	0.627649	0.106155
CHSW	0	Chaetura pelagica	100	0	0	0	0	0	0	0	0	0	0	0	10	30	60	saucer	building	1	1	0	0	4.5	49	NA	Chaetura pelagica	Chaetura pelagica	gray	dull	1	none	none	Absent	1	gray	none	1	6632.23	2594.12	7841.31	5247.19	23.6	124	0.342742	1.04194	0.0443548
NOFL	0.348225	Colaptes auratus	70	0	0	0	0	0	20	0	10	0	100	0	0	0	0	cavity	snag	1	1	0	0	6.5	39	10.5	Colaptes auratus	Colaptes auratus	brown	dull	1	spotted	none	Absent	4	brown, black, gray, red	red/gray	1	2928.52	664.4	3322.1	2657.7	131.46	325	0.323077	0.484615	0.108308
MALL	0.638764	Anas platyrhynchos	40	0	10	10	0	0	0	0	20	20	20	0	0	0	0	scrape	ground	0	1	0	1	8.5	79	0	Anas platyrhynchos	Anas platyrhynchos	brown	dull	1	blocks	none	Absent	4	brown, dark brown, green, white	none	1	2411.72	1332.9	3084.7	1751.8	843.42	575	0.148348	0.49321	0.0704153
INBU	0	Passerina cyanea	0	0	0	0	0	0	0	0	100	0	40	40	20	0	0	cup	shrub	0	1	1	0	4	23	2.75	Passerina cyanea	Passerina cyanea	blue	cool	3	none	none	Absent	1	blue	none	5	6675.29	2399.2	8035.5	5636.3	14.69	124	0.403226	0.532258	0.106452
WIFL	0.141182	Empidonax traillii	90	0	0	0	0	0	10	0	0	0	0	80	20	0	0	cup	shrub	0	1	1	0	3.5	25	6	Empidonax traillii	Empidonax traillii	olive	dull	1	none	none	Absent	3	olive, buffy, white	white	4	5081.84	1691.3	7078.6	5387.3	13.39	132	0.431818	0.522727	0.117424
COHA	0.141182	Accipiter cooperii	0	90	10	0	0	0	0	0	0	0	40	20	20	10	10	platform	decid	0	1	0	0	4.5	64.5	40	Accipiter cooperii	Accipiter cooperii	gray	dull	1	barred	none	Absent	3	gray, orange, white	none	3	2842.38	1435.55	3215.62	1780.08	429.67	420	0.469048	0.589286	0.0428571
RTHA	0.389973	Buteo jamaicensis	10	60	30	0	0	0	0	0	0	0	0	0	33	33	33	platform	decid	1	1	0	0	2.5	78	42.5	Buteo jamaicensis	Buteo jamaicensis	brown	dull	1	streaked	none	Absent	3	brown, white, red	red	1	3229.98	1971.6	3581.1	1609.5	1101.16	505	0.441089	0.752772	0.0516832
BCCH	0.412697	Poecile atricapillus	60	0	0	0	0	0	20	0	20	0	0	20	80	0	0	cavity	decid	0	1	0	0	7	28	6	Poecile atricapillus	Poecile atricapillus	gray	dull	1	none	none	Absent	4	gray, buffy, black, white	black	2	3962.11	3006.82	4362.83	1356.02	10.8	122	0.532787	0.516393	0.0778689
RTHU	0.292285	Archilochus colubris	40	0	0	0	0	0	0	60	0	0	0	40	40	0	20	cup	decid	0	1	0	0	2	33.5	15	Archilochus colubris	Archilochus colubris	green	cool	3	none	none	Absent	3	green, white, red	red	2	7781.25	1500	10772.7	9272.7	3.09	82.5	0.533333	1.56364	0.212061
KILL	0.141182	Charadrius vociferus	90	0	0	0	0	0	0	0	10	0	100	0	0	0	0	scrape	ground	0	0	0	1	4	51	0	Charadrius vociferus	Charadrius vociferus	brown	dull	1	none	long	Present	3	brown, white, black	none	2	4651.17	2657.7	5846.9	3189.2	96.44	240	0.392708	0.661875	0.085
AMRE	0.277528	Setophaga ruticilla	80	0	0	0	0	0	10	0	10	0	0	0	80	20	0	cup	decid	0	1	1	0	4	21	15	Setophaga ruticilla	Setophaga ruticilla	black	black	0	blocks	none	Absent	3	black, white, orange	orange	4	7751.95	3668.64	8938.23	5269.59	8.24	119	0.453782	0.529412	0.110924

### Sheet: BirdTraits.all.long
Species	Trait	Value	TraitType	TraitGroup
HOSP	Crest_presence	0	C	Shape
HOSP	Diet_evenness	0.389973	B	Diet
HOSP	Fruits	0	B	Diet
HOSP	Seeds	60	B	Diet
HOSP	Invertebrates	10	B	Diet
HOSP	Plants	30	R	Diet
HOSP	Warm_plumage	0	C	Plumage
HOSP	Cool_plumage	0	C	Plumage
HOSP	Dull_plumage	1	C	Plumage
HOSP	Black_plumage	0	C	Plumage
HOSP	Syllable_count	1	C	Acoustic
HOSP	Frequency_range	3891.18	C	Acoustic
HOSP	Structure_nests	1	R	Reproduction
HOSP	Cavity_nests	1	R	Reproduction
HOSP	Clutch_size	5	R	Reproduction
HOSP	Parental_care	27	R	Reproduction
HOSP	Bill_length	0.112268	B	Shape
HOSP	Wing_length	0.583643	R	Shape
HOSP	Tail_length	0.401487	C	Shape
HOSP	Body_size	26.51	B	Shape
HOSP	Ground_foraging	50	R	Foraging
HOSP	Understory_foraging	50	R	Foraging
HOSP	Midhigh_foraging	0	R	Foraging
HOSP	Canopy_foraging	0	R	Foraging
GRCA	Crest_presence	0	C	Shape
GRCA	Diet_evenness	0.292285	B	Diet
GRCA	Fruits	40	B	Diet
GRCA	Seeds	0	B	Diet
GRCA	Invertebrates	60	B	Diet
GRCA	Plants	0	R	Diet
GRCA	Warm_plumage	0	C	Plumage
GRCA	Cool_plumage	0	C	Plumage
GRCA	Dull_plumage	1	C	Plumage
GRCA	Black_plumage	0	C	Plumage
GRCA	Syllable_count	43	C	Acoustic
GRCA	Frequency_range	10649.1	C	Acoustic
GRCA	Structure_nests	0	R	Reproduction
GRCA	Cavity_nests	0	R	Reproduction
GRCA	Clutch_size	4	R	Reproduction
GRCA	Parental_care	23	R	Reproduction
GRCA	Bill_length	0.10199	B	Shape
GRCA	Wing_length	0.447761	R	Shape
GRCA	Tail_length	0.462687	C	Shape
GRCA	Body_size	35.3	B	Shape
GRCA	Ground_foraging	0	R	Foraging
GRCA	Understory_foraging	80	R	Foraging
GRCA	Midhigh_foraging	20	R	Foraging
GRCA	Canopy_foraging	0	R	Foraging
EUST	Crest_presence	0	C	Shape
EUST	Diet_evenness	0.736452	B	Diet
EUST	Fruits	30	B	Diet
EUST	Seeds	20	B	Diet
EUST	Invertebrates	20	B	Diet
EUST	Plants	0	R	Diet
EUST	Warm_plumage	0	C	Plumage
EUST	Cool_plumage	0	C	Plumage
EUST	Dull_plumage	0	C	Plumage
EUST	Black_plumage	1	C	Plumage
EUST	Syllable_count	55	C	Acoustic
EUST	Frequency_range	7935.4	C	Acoustic
EUST	Structure_nests	1	R	Reproduction
EUST	Cavity_nests	1	R	Reproduction
EUST	Clutch_size	5	R	Reproduction
EUST	Parental_care	32.5	R	Reproduction
EUST	Bill_length	0.159077	B	Shape
EUST	Wing_length	0.669231	R	Shape
EUST	Tail_length	0.305128	C	Shape
EUST	Body_size	77.14	B	Shape
EUST	Ground_foraging	80	R	Foraging
EUST	Understory_foraging	20	R	Foraging
EUST	Midhigh_foraging	0	R	Foraging
EUST	Canopy_foraging	0	R	Foraging
AMRO	Crest_presence	0	C	Shape
AMRO	Diet_evenness	0.30103	B	Diet
AMRO	Fruits	50	B	Diet
AMRO	Seeds	0	B	Diet
AMRO	Invertebrates	50	B	Diet
AMRO	Plants	0	R	Diet
AMRO	Warm_plumage	0	C	Plumage
AMRO	Cool_plumage	0	C	Plumage
AMRO	Dull_plumage	1	C	Plumage
AMRO	Black_plumage	0	C	Plumage
AMRO	Syllable_count	8	C	Acoustic
AMRO	Frequency_range	2533.35	C	Acoustic
AMRO	Structure_nests	0	R	Reproduction
AMRO	Cavity_nests	0	R	Reproduction
AMRO	Clutch_size	4	R	Reproduction
AMRO	Parental_care	28	R	Reproduction
AMRO	Bill_length	0.104867	B	Shape
AMRO	Wing_length	0.579646	R	Shape
AMRO	Tail_length	0.438053	C	Shape
AMRO	Body_size	78.5	B	Shape
AMRO	Ground_foraging	20	R	Foraging
AMRO	Understory_foraging	40	R	Foraging
AMRO	Midhigh_foraging	40	R	Foraging
AMRO	Canopy_foraging	0	R	Foraging
NOMO	Crest_presence	0	C	Shape
NOMO	Diet_evenness	0.30103	B	Diet
NOMO	Fruits	50	B	Diet
NOMO	Seeds	0	B	Diet
NOMO	Invertebrates	50	B	Diet
NOMO	Plants	0	R	Diet
NOMO	Warm_plumage	0	C	Plumage
NOMO	Cool_plumage	0	C	Plumage
NOMO	Dull_plumage	1	C	Plumage
NOMO	Black_plumage	0	C	Plumage
NOMO	Syllable_count	10	C	Acoustic
NOMO	Frequency_range	9020.5	C	Acoustic
NOMO	Structure_nests	0	R	Reproduction
NOMO	Cavity_nests	0	R	Reproduction
NOMO	Clutch_size	1	R	Reproduction
NOMO	Parental_care	24.5	R	Reproduction
NOMO	Bill_length	0.0912117	B	Shape
NOMO	Wing_length	0.471188	R	Shape
NOMO	Tail_length	0.487053	C	Shape
NOMO	Body_size	48.5	B	Shape
NOMO	Ground_foraging	70	R	Foraging
NOMO	Understory_foraging	30	R	Foraging
NOMO	Midhigh_foraging	0	R	Foraging
NOMO	Canopy_foraging	0	R	Foraging
CEDW	Crest_presence	1	C	Shape
CEDW	Diet_evenness	0.348225	B	Diet
CEDW	Fruits	70	B	Diet
CEDW	Seeds	0	B	Diet
CEDW	Invertebrates	20	B	Diet
CEDW	Plants	10	R	Diet
CEDW	Warm_plumage	0	C	Plumage
CEDW	Cool_plumage	0	C	Plumage
CEDW	Dull_plumage	1	C	Plumage
CEDW	Black_plumage	0	C	Plumage
CEDW	Syllable_count	3	C	Acoustic
CEDW	Frequency_range	3208.56	C	Acoustic
CEDW	Structure_nests	0	R	Reproduction
CEDW	Cavity_nests	0	R	Reproduction
CEDW	Clutch_size	4	R	Reproduction
CEDW	Parental_care	28	R	Reproduction
CEDW	Bill_length	0.0913043	B	Shape
CEDW	Wing_length	0.593168	R	Shape
CEDW	Tail_length	0.335404	C	Shape
CEDW	Body_size	31.58	B	Shape
CEDW	Ground_foraging	0	R	Foraging
CEDW	Understory_foraging	40	R	Foraging
CEDW	Midhigh_foraging	40	R	Foraging
CEDW	Canopy_foraging	0	R	Foraging
CHSP	Crest_presence	0	C	Shape
CHSP	Diet_evenness	0.292285	B	Diet
CHSP	Fruits	0	B	Diet
CHSP	Seeds	60	B	Diet
CHSP	Invertebrates	40	B	Diet
CHSP	Plants	0	R	Diet
CHSP	Warm_plumage	0	C	Plumage
CHSP	Cool_plumage	0	C	Plumage
CHSP	Dull_plumage	1	C	Plumage
CHSP	Black_plumage	0	C	Plumage
CHSP	Syllable_count	1	C	Acoustic
CHSP	Frequency_range	5600.94	C	Acoustic
CHSP	Structure_nests	0	R	Reproduction
CHSP	Cavity_nests	0	R	Reproduction
CHSP	Clutch_size	4	R	Reproduction
CHSP	Parental_care	19.5	R	Reproduction
CHSP	Bill_length	0.0884615	B	Shape
CHSP	Wing_length	0.546154	R	Shape
CHSP	Tail_length	0.461538	C	Shape
CHSP	Body_size	12.2	B	Shape
CHSP	Ground_foraging	80	R	Foraging
CHSP	Understory_foraging	10	R	Foraging
CHSP	Midhigh_foraging	10	R	Foraging
CHSP	Canopy_foraging	0	R	Foraging
ROPI	Crest_presence	0	C	Shape
ROPI	Diet_evenness	0.389973	B	Diet
ROPI	Fruits	0	B	Diet
ROPI	Seeds	60	B	Diet
ROPI	Invertebrates	10	B	Diet
ROPI	Plants	30	R	Diet
ROPI	Warm_plumage	0	C	Plumage
ROPI	Cool_plumage	0	C	Plumage
ROPI	Dull_plumage	1	C	Plumage
ROPI	Black_plumage	0	C	Plumage
ROPI	Syllable_count	1	C	Acoustic
ROPI	Frequency_range	699.1	C	Acoustic
ROPI	Structure_nests	1	R	Reproduction
ROPI	Cavity_nests	0	R	Reproduction
ROPI	Clutch_size	2	R	Reproduction
ROPI	Parental_care	43	R	Reproduction
ROPI	Bill_length	0.0578262	B	Shape
ROPI	Wing_length	0.683772	R	Shape
ROPI	Tail_length	0.382985	C	Shape
ROPI	Body_size	354.2	B	Shape
ROPI	Ground_foraging	80	R	Foraging
ROPI	Understory_foraging	20	R	Foraging
ROPI	Midhigh_foraging	0	R	Foraging
ROPI	Canopy_foraging	0	R	Foraging
COGR	Crest_presence	0	C	Shape
COGR	Diet_evenness	0.518352	B	Diet
COGR	Fruits	0	B	Diet
COGR	Seeds	40	B	Diet
COGR	Invertebrates	40	B	Diet
COGR	Plants	0	R	Diet
COGR	Warm_plumage	0	C	Plumage
COGR	Cool_plumage	0	C	Plumage
COGR	Dull_plumage	0	C	Plumage
COGR	Black_plumage	1	C	Plumage
COGR	Syllable_count	3	C	Acoustic
COGR	Frequency_range	9433.16	C	Acoustic
COGR	Structure_nests	0	R	Reproduction
COGR	Cavity_nests	0	R	Reproduction
COGR	Clutch_size	4.5	R	Reproduction
COGR	Parental_care	31.5	R	Reproduction
COGR	Bill_length	0.118284	B	Shape
COGR	Wing_length	0.522388	R	Shape
COGR	Tail_length	0.440299	C	Shape
COGR	Body_size	105.18	B	Shape
COGR	Ground_foraging	70	R	Foraging
COGR	Understory_foraging	20	R	Foraging
COGR	Midhigh_foraging	10	R	Foraging
COGR	Canopy_foraging	0	R	Foraging
NOCA	Crest_presence	1	C	Shape
NOCA	Diet_evenness	0.348225	B	Diet
NOCA	Fruits	10	B	Diet
NOCA	Seeds	0	B	Diet
NOCA	Invertebrates	20	B	Diet
NOCA	Plants	70	R	Diet
NOCA	Warm_plumage	1	C	Plumage
NOCA	Cool_plumage	0	C	Plumage
NOCA	Dull_plumage	0	C	Plumage
NOCA	Black_plumage	0	C	Plumage
NOCA	Syllable_count	3	C	Acoustic
NOCA	Frequency_range	5005.2	C	Acoustic
NOCA	Structure_nests	0	R	Reproduction
NOCA	Cavity_nests	0	R	Reproduction
NOCA	Clutch_size	3.5	R	Reproduction
NOCA	Parental_care	22	R	Reproduction
NOCA	Bill_length	0.10201	B	Shape
NOCA	Wing_length	0.472362	R	Shape
NOCA	Tail_length	0.512563	C	Shape
NOCA	Body_size	42.64	B	Shape
NOCA	Ground_foraging	40	R	Foraging
NOCA	Understory_foraging	20	R	Foraging
NOCA	Midhigh_foraging	20	R	Foraging
NOCA	Canopy_foraging	20	R	Foraging
CACH	Crest_presence	0	C	Shape
CACH	Diet_evenness	0.292285	B	Diet
CACH	Fruits	0	B	Diet
CACH	Seeds	40	B	Diet
CACH	Invertebrates	60	B	Diet
CACH	Plants	0	R	Diet
CACH	Warm_plumage	0	C	Plumage
CACH	Cool_plumage	0	C	Plumage
CACH	Dull_plumage	1	C	Plumage
CACH	Black_plumage	0	C	Plumage
CACH	Syllable_count	4	C	Acoustic
CACH	Frequency_range	5919.85	C	Acoustic
CACH	Structure_nests	0	R	Reproduction
CACH	Cavity_nests	1	R	Reproduction
CACH	Clutch_size	6	R	Reproduction
CACH	Parental_care	26.5	R	Reproduction
CACH	Bill_length	0.0876712	B	Shape
CACH	Wing_length	0.561644	R	Shape
CACH	Tail_length	0.479452	C	Shape
CACH	Body_size	9.99	B	Shape
CACH	Ground_foraging	0	R	Foraging
CACH	Understory_foraging	50	R	Foraging
CACH	Midhigh_foraging	50	R	Foraging
CACH	Canopy_foraging	0	R	Foraging
BLJA	Crest_presence	1	C	Shape
BLJA	Diet_evenness	0.638764	B	Diet
BLJA	Fruits	20	B	Diet
BLJA	Seeds	40	B	Diet
BLJA	Invertebrates	20	B	Diet
BLJA	Plants	0	R	Diet
BLJA	Warm_plumage	0	C	Plumage
BLJA	Cool_plumage	1	C	Plumage
BLJA	Dull_plumage	0	C	Plumage
BLJA	Black_plumage	0	C	Plumage
BLJA	Syllable_count	1	C	Acoustic
BLJA	Frequency_range	1751.8	C	Acoustic
BLJA	Structure_nests	0	R	Reproduction
BLJA	Cavity_nests	0	R	Reproduction
BLJA	Clutch_size	4.5	R	Reproduction
BLJA	Parental_care	36	R	Reproduction
BLJA	Bill_length	0.106767	B	Shape
BLJA	Wing_length	0.503759	R	Shape
BLJA	Tail_length	0.484962	C	Shape
BLJA	Body_size	88	B	Shape
BLJA	Ground_foraging	40	R	Foraging
BLJA	Understory_foraging	20	R	Foraging
BLJA	Midhigh_foraging	20	R	Foraging
BLJA	Canopy_foraging	20	R	Foraging
SCTA	Crest_presence	0	C	Shape
SCTA	Diet_evenness	0.277528	B	Diet
SCTA	Fruits	10	B	Diet
SCTA	Seeds	0	B	Diet
SCTA	Invertebrates	80	B	Diet
SCTA	Plants	10	R	Diet
SCTA	Warm_plumage	1	C	Plumage
SCTA	Cool_plumage	0	C	Plumage
SCTA	Dull_plumage	0	C	Plumage
SCTA	Black_plumage	0	C	Plumage
SCTA	Syllable_count	9	C	Acoustic
SCTA	Frequency_range	3897.9	C	Acoustic
SCTA	Structure_nests	0	R	Reproduction
SCTA	Cavity_nests	0	R	Reproduction
SCTA	Clutch_size	4	R	Reproduction
SCTA	Parental_care	23.5	R	Reproduction
SCTA	Bill_length	0.11	B	Shape
SCTA	Wing_length	0.614062	R	Shape
SCTA	Tail_length	0.421875	C	Shape
SCTA	Body_size	28.2	B	Shape
SCTA	Ground_foraging	10	R	Foraging
SCTA	Understory_foraging	10	R	Foraging
SCTA	Midhigh_foraging	40	R	Foraging
SCTA	Canopy_foraging	40	R	Foraging
DOWO	Crest_presence	0	C	Shape
DOWO	Diet_evenness	0.277528	B	Diet
DOWO	Fruits	10	B	Diet
DOWO	Seeds	10	B	Diet
DOWO	Invertebrates	80	B	Diet
DOWO	Plants	0	R	Diet
DOWO	Warm_plumage	0	C	Plumage
DOWO	Cool_plumage	0	C	Plumage
DOWO	Dull_plumage	0	C	Plumage
DOWO	Black_plumage	1	C	Plumage
DOWO	Syllable_count	1	C	Acoustic
DOWO	Frequency_range	5919.85	C	Acoustic
DOWO	Structure_nests	0	R	Reproduction
DOWO	Cavity_nests	1	R	Reproduction
DOWO	Clutch_size	4.5	R	Reproduction
DOWO	Parental_care	34.5	R	Reproduction
DOWO	Bill_length	0.104762	B	Shape
DOWO	Wing_length	0.631746	R	Shape
DOWO	Tail_length	0.384127	C	Shape
DOWO	Body_size	25.55	B	Shape
DOWO	Ground_foraging	0	R	Foraging
DOWO	Understory_foraging	20	R	Foraging
DOWO	Midhigh_foraging	40	R	Foraging
DOWO	Canopy_foraging	40	R	Foraging
SOSP	Crest_presence	0	C	Shape
SOSP	Diet_evenness	0.472903	B	Diet
SOSP	Fruits	30	B	Diet
SOSP	Seeds	30	B	Diet
SOSP	Invertebrates	40	B	Diet
SOSP	Plants	0	R	Diet
SOSP	Warm_plumage	0	C	Plumage
SOSP	Cool_plumage	0	C	Plumage
SOSP	Dull_plumage	1	C	Plumage
SOSP	Black_plumage	0	C	Plumage
SOSP	Syllable_count	6	C	Acoustic
SOSP	Frequency_range	7884.5	C	Acoustic
SOSP	Structure_nests	0	R	Reproduction
SOSP	Cavity_nests	0	R	Reproduction
SOSP	Clutch_size	3.5	R	Reproduction
SOSP	Parental_care	23.5	R	Reproduction
SOSP	Bill_length	0.0878378	B	Shape
SOSP	Wing_length	0.452703	R	Shape
SOSP	Tail_length	0.441419	C	Shape
SOSP	Body_size	21.91	B	Shape
SOSP	Ground_foraging	70	R	Foraging
SOSP	Understory_foraging	30	R	Foraging
SOSP	Midhigh_foraging	0	R	Foraging
SOSP	Canopy_foraging	0	R	Foraging
BGGN	Crest_presence	0	C	Shape
BGGN	Diet_evenness	0	B	Diet
BGGN	Fruits	0	B	Diet
BGGN	Seeds	0	B	Diet
BGGN	Invertebrates	100	B	Diet
BGGN	Plants	0	R	Diet
BGGN	Warm_plumage	0	C	Plumage
BGGN	Cool_plumage	0	C	Plumage
BGGN	Dull_plumage	1	C	Plumage
BGGN	Black_plumage	0	C	Plumage
BGGN	Syllable_count	108	C	Acoustic
BGGN	Frequency_range	8143.47	C	Acoustic
BGGN	Structure_nests	0	R	Reproduction
BGGN	Cavity_nests	0	R	Reproduction
BGGN	Clutch_size	4.5	R	Reproduction
BGGN	Parental_care	24	R	Reproduction
BGGN	Bill_length	0.118692	B	Shape
BGGN	Wing_length	0.457944	R	Shape
BGGN	Tail_length	0.476636	C	Shape
BGGN	Body_size	5.8	B	Shape
BGGN	Ground_foraging	0	R	Foraging
BGGN	Understory_foraging	50	R	Foraging
BGGN	Midhigh_foraging	50	R	Foraging
BGGN	Canopy_foraging	0	R	Foraging
WOTH	Crest_presence	0	C	Shape
WOTH	Diet_evenness	0.292285	B	Diet
WOTH	Fruits	40	B	Diet
WOTH	Seeds	0	B	Diet
WOTH	Invertebrates	60	B	Diet
WOTH	Plants	0	R	Diet
WOTH	Warm_plumage	0	C	Plumage
WOTH	Cool_plumage	0	C	Plumage
WOTH	Dull_plumage	1	C	Plumage
WOTH	Black_plumage	0	C	Plumage
WOTH	Syllable_count	22	C	Acoustic
WOTH	Frequency_range	9124.7	C	Acoustic
WOTH	Structure_nests	0	R	Reproduction
WOTH	Cavity_nests	0	R	Reproduction
WOTH	Clutch_size	3.5	R	Reproduction
WOTH	Parental_care	25.5	R	Reproduction
WOTH	Bill_length	0.107821	B	Shape
WOTH	Wing_length	0.603352	R	Shape
WOTH	Tail_length	0.391061	C	Shape
WOTH	Body_size	50.09	B	Shape
WOTH	Ground_foraging	80	R	Foraging
WOTH	Understory_foraging	20	R	Foraging
WOTH	Midhigh_foraging	0	R	Foraging
WOTH	Canopy_foraging	0	R	Foraging
EAWP	Crest_presence	0	C	Shape
EAWP	Diet_evenness	0.141182	B	Diet
EAWP	Fruits	10	B	Diet
EAWP	Seeds	0	B	Diet
EAWP	Invertebrates	90	B	Diet
EAWP	Plants	0	R	Diet
EAWP	Warm_plumage	0	C	Plumage
EAWP	Cool_plumage	0	C	Plumage
EAWP	Dull_plumage	1	C	Plumage
EAWP	Black_plumage	0	C	Plumage
EAWP	Syllable_count	2	C	Acoustic
EAWP	Frequency_range	4362.83	C	Acoustic
EAWP	Structure_nests	0	R	Reproduction
EAWP	Cavity_nests	0	R	Reproduction
EAWP	Clutch_size	3	R	Reproduction
EAWP	Parental_care	28.5	R	Reproduction
EAWP	Bill_length	0.0965035	B	Shape
EAWP	Wing_length	0.587413	R	Shape
EAWP	Tail_length	0.440559	C	Shape
EAWP	Body_size	13.9	B	Shape
EAWP	Ground_foraging	33	R	Foraging
EAWP	Understory_foraging	33	R	Foraging
EAWP	Midhigh_foraging	33	R	Foraging
EAWP	Canopy_foraging	0	R	Foraging
GCFL	Crest_presence	1	C	Shape
GCFL	Diet_evenness	0.292285	B	Diet
GCFL	Fruits	40	B	Diet
GCFL	Seeds	0	B	Diet
GCFL	Invertebrates	60	B	Diet
GCFL	Plants	0	R	Diet
GCFL	Warm_plumage	0	C	Plumage
GCFL	Cool_plumage	0	C	Plumage
GCFL	Dull_plumage	1	C	Plumage
GCFL	Black_plumage	0	C	Plumage
GCFL	Syllable_count	2	C	Acoustic
GCFL	Frequency_range	2709.79	C	Acoustic
GCFL	Structure_nests	0	R	Reproduction
GCFL	Cavity_nests	1	R	Reproduction
GCFL	Clutch_size	5	R	Reproduction
GCFL	Parental_care	30.5	R	Reproduction
GCFL	Bill_length	0.0959596	B	Shape
GCFL	Wing_length	0.530303	R	Shape
GCFL	Tail_length	0.449495	C	Shape
GCFL	Body_size	32.1	B	Shape
GCFL	Ground_foraging	100	R	Foraging
GCFL	Understory_foraging	0	R	Foraging
GCFL	Midhigh_foraging	0	R	Foraging
GCFL	Canopy_foraging	0	R	Foraging
EAPH	Crest_presence	0	C	Shape
EAPH	Diet_evenness	0.141182	B	Diet
EAPH	Fruits	10	B	Diet
EAPH	Seeds	0	B	Diet
EAPH	Invertebrates	90	B	Diet
EAPH	Plants	0	R	Diet
EAPH	Warm_plumage	0	C	Plumage
EAPH	Cool_plumage	0	C	Plumage
EAPH	Dull_plumage	1	C	Plumage
EAPH	Black_plumage	0	C	Plumage
EAPH	Syllable_count	3	C	Acoustic
EAPH	Frequency_range	3675.44	C	Acoustic
EAPH	Structure_nests	1	R	Reproduction
EAPH	Cavity_nests	0	R	Reproduction
EAPH	Clutch_size	4.5	R	Reproduction
EAPH	Parental_care	31.5	R	Reproduction
EAPH	Bill_length	0.11873	B	Shape
EAPH	Wing_length	0.568254	R	Shape
EAPH	Tail_length	0.450794	C	Shape
EAPH	Body_size	19.7	B	Shape
EAPH	Ground_foraging	0	R	Foraging
EAPH	Understory_foraging	50	R	Foraging
EAPH	Midhigh_foraging	50	R	Foraging
EAPH	Canopy_foraging	0	R	Foraging
CARW	Crest_presence	0	C	Shape
CARW	Diet_evenness	0.472903	B	Diet
CARW	Fruits	10	B	Diet
CARW	Seeds	10	B	Diet
CARW	Invertebrates	60	B	Diet
CARW	Plants	0	R	Diet
CARW	Warm_plumage	0	C	Plumage
CARW	Cool_plumage	0	C	Plumage
CARW	Dull_plumage	1	C	Plumage
CARW	Black_plumage	0	C	Plumage
CARW	Syllable_count	1	C	Acoustic
CARW	Frequency_range	6003.22	C	Acoustic
CARW	Structure_nests	1	R	Reproduction
CARW	Cavity_nests	1	R	Reproduction
CARW	Clutch_size	5	R	Reproduction
CARW	Parental_care	26	R	Reproduction
CARW	Bill_length	0.151279	B	Shape
CARW	Wing_length	0.459986	R	Shape
CARW	Tail_length	0.39001	C	Shape
CARW	Body_size	18.96	B	Shape
CARW	Ground_foraging	40	R	Foraging
CARW	Understory_foraging	40	R	Foraging
CARW	Midhigh_foraging	20	R	Foraging
CARW	Canopy_foraging	0	R	Foraging
VEER	Crest_presence	0	C	Shape
VEER	Diet_evenness	0.409691	B	Diet
VEER	Fruits	40	B	Diet
VEER	Seeds	10	B	Diet
VEER	Invertebrates	50	B	Diet
VEER	Plants	0	R	Diet
VEER	Warm_plumage	0	C	Plumage
VEER	Cool_plumage	0	C	Plumage
VEER	Dull_plumage	1	C	Plumage
VEER	Black_plumage	0	C	Plumage
VEER	Syllable_count	3	C	Acoustic
VEER	Frequency_range	3366.4	C	Acoustic
VEER	Structure_nests	0	R	Reproduction
VEER	Cavity_nests	0	R	Reproduction
VEER	Clutch_size	4	R	Reproduction
VEER	Parental_care	21	R	Reproduction
VEER	Bill_length	0.0959302	B	Shape
VEER	Wing_length	0.581395	R	Shape
VEER	Tail_length	0.418605	C	Shape
VEER	Body_size	31.9	B	Shape
VEER	Ground_foraging	100	R	Foraging
VEER	Understory_foraging	0	R	Foraging
VEER	Midhigh_foraging	0	R	Foraging
VEER	Canopy_foraging	0	R	Foraging
RBWO	Crest_presence	0	C	Shape
RBWO	Diet_evenness	0.736452	B	Diet
RBWO	Fruits	20	B	Diet
RBWO	Seeds	20	B	Diet
RBWO	Invertebrates	30	B	Diet
RBWO	Plants	0	R	Diet
RBWO	Warm_plumage	0	C	Plumage
RBWO	Cool_plumage	0	C	Plumage
RBWO	Dull_plumage	0	C	Plumage
RBWO	Black_plumage	1	C	Plumage
RBWO	Syllable_count	1	C	Acoustic
RBWO	Frequency_range	1315.4	C	Acoustic
RBWO	Structure_nests	1	R	Reproduction
RBWO	Cavity_nests	1	R	Reproduction
RBWO	Clutch_size	4.5	R	Reproduction
RBWO	Parental_care	38.2	R	Reproduction
RBWO	Bill_length	0.121667	B	Shape
RBWO	Wing_length	0.535417	R	Shape
RBWO	Tail_length	0.31875	C	Shape
RBWO	Body_size	69.5	B	Shape
RBWO	Ground_foraging	0	R	Foraging
RBWO	Understory_foraging	0	R	Foraging
RBWO	Midhigh_foraging	20	R	Foraging
RBWO	Canopy_foraging	60	R	Foraging
BHCO	Crest_presence	0	C	Shape
BHCO	Diet_evenness	0.292285	B	Diet
BHCO	Fruits	0	B	Diet
BHCO	Seeds	60	B	Diet
BHCO	Invertebrates	40	B	Diet
BHCO	Plants	0	R	Diet
BHCO	Warm_plumage	0	C	Plumage
BHCO	Cool_plumage	0	C	Plumage
BHCO	Dull_plumage	0	C	Plumage
BHCO	Black_plumage	1	C	Plumage
BHCO	Syllable_count	3	C	Acoustic
BHCO	Frequency_range	9171.6	C	Acoustic
BHCO	Structure_nests	0	R	Reproduction
BHCO	Cavity_nests	0	R	Reproduction
BHCO	Clutch_size	4.5	R	Reproduction
BHCO	Parental_care	22	R	Reproduction
BHCO	Bill_length	0.106962	B	Shape
BHCO	Wing_length	0.623418	R	Shape
BHCO	Tail_length	0.417722	C	Shape
BHCO	Body_size	40.26	B	Shape
BHCO	Ground_foraging	80	R	Foraging
BHCO	Understory_foraging	10	R	Foraging
BHCO	Midhigh_foraging	10	R	Foraging
BHCO	Canopy_foraging	0	R	Foraging
REVI	Crest_presence	0	C	Shape
REVI	Diet_evenness	0.412697	B	Diet
REVI	Fruits	20	B	Diet
REVI	Seeds	20	B	Diet
REVI	Invertebrates	60	B	Diet
REVI	Plants	0	R	Diet
REVI	Warm_plumage	0	C	Plumage
REVI	Cool_plumage	0	C	Plumage
REVI	Dull_plumage	1	C	Plumage
REVI	Black_plumage	0	C	Plumage
REVI	Syllable_count	23	C	Acoustic
REVI	Frequency_range	4480.3	C	Acoustic
REVI	Structure_nests	0	R	Reproduction
REVI	Cavity_nests	0	R	Reproduction
REVI	Clutch_size	4	R	Reproduction
REVI	Parental_care	23.5	R	Reproduction
REVI	Bill_length	0.134341	B	Shape
REVI	Wing_length	0.563333	R	Shape
REVI	Tail_length	0.387597	C	Shape
REVI	Body_size	16.06	B	Shape
REVI	Ground_foraging	0	R	Foraging
REVI	Understory_foraging	0	R	Foraging
REVI	Midhigh_foraging	20	R	Foraging
REVI	Canopy_foraging	80	R	Foraging
FICR	Crest_presence	0	C	Shape
FICR	Diet_evenness	0.676246	B	Diet
FICR	Fruits	20	B	Diet
FICR	Seeds	20	B	Diet
FICR	Invertebrates	30	B	Diet
FICR	Plants	0	R	Diet
FICR	Warm_plumage	0	C	Plumage
FICR	Cool_plumage	0	C	Plumage
FICR	Dull_plumage	0	C	Plumage
FICR	Black_plumage	1	C	Plumage
FICR	Syllable_count	1	C	Acoustic
FICR	Frequency_range	1709.25	C	Acoustic
FICR	Structure_nests	0	R	Reproduction
FICR	Cavity_nests	0	R	Reproduction
FICR	Clutch_size	4.5	R	Reproduction
FICR	Parental_care	38	R	Reproduction
FICR	Bill_length	0.692105	B	Shape
FICR	Wing_length	0.742105	R	Shape
FICR	Tail_length	0.410526	C	Shape
FICR	Body_size	284.6	B	Shape
FICR	Ground_foraging	90	R	Foraging
FICR	Understory_foraging	10	R	Foraging
FICR	Midhigh_foraging	0	R	Foraging
FICR	Canopy_foraging	0	R	Foraging
SWTH	Crest_presence	0	C	Shape
SWTH	Diet_evenness	0.292285	B	Diet
SWTH	Fruits	40	B	Diet
SWTH	Seeds	0	B	Diet
SWTH	Invertebrates	60	B	Diet
SWTH	Plants	0	R	Diet
SWTH	Warm_plumage	0	C	Plumage
SWTH	Cool_plumage	0	C	Plumage
SWTH	Dull_plumage	1	C	Plumage
SWTH	Black_plumage	0	C	Plumage
SWTH	Syllable_count	9	C	Acoustic
SWTH	Frequency_range	8061.93	C	Acoustic
SWTH	Structure_nests	0	R	Reproduction
SWTH	Cavity_nests	0	R	Reproduction
SWTH	Clutch_size	3.5	R	Reproduction
SWTH	Parental_care	24.5	R	Reproduction
SWTH	Bill_length	0.0932927	B	Shape
SWTH	Wing_length	0.603659	R	Shape
SWTH	Tail_length	0.414634	C	Shape
SWTH	Body_size	30.3	B	Shape
SWTH	Ground_foraging	50	R	Foraging
SWTH	Understory_foraging	50	R	Foraging
SWTH	Midhigh_foraging	0	R	Foraging
SWTH	Canopy_foraging	0	R	Foraging
HOWR	Crest_presence	0	C	Shape
HOWR	Diet_evenness	0.217322	B	Diet
HOWR	Fruits	0	B	Diet
HOWR	Seeds	0	B	Diet
HOWR	Invertebrates	80	B	Diet
HOWR	Plants	20	R	Diet
HOWR	Warm_plumage	0	C	Plumage
HOWR	Cool_plumage	0	C	Plumage
HOWR	Dull_plumage	1	C	Plumage
HOWR	Black_plumage	0	C	Plumage
HOWR	Syllable_count	10	C	Acoustic
HOWR	Frequency_range	9275	C	Acoustic
HOWR	Structure_nests	1	R	Reproduction
HOWR	Cavity_nests	1	R	Reproduction
HOWR	Clutch_size	7	R	Reproduction
HOWR	Parental_care	28	R	Reproduction
HOWR	Bill_length	0.12186	B	Shape
HOWR	Wing_length	0.465116	R	Shape
HOWR	Tail_length	0.35814	C	Shape
HOWR	Body_size	10.85	B	Shape
HOWR	Ground_foraging	0	R	Foraging
HOWR	Understory_foraging	100	R	Foraging
HOWR	Midhigh_foraging	0	R	Foraging
HOWR	Canopy_foraging	0	R	Foraging
WAVI	Crest_presence	0	C	Shape
WAVI	Diet_evenness	0.277528	B	Diet
WAVI	Fruits	10	B	Diet
WAVI	Seeds	0	B	Diet
WAVI	Invertebrates	80	B	Diet
WAVI	Plants	10	R	Diet
WAVI	Warm_plumage	0	C	Plumage
WAVI	Cool_plumage	0	C	Plumage
WAVI	Dull_plumage	1	C	Plumage
WAVI	Black_plumage	0	C	Plumage
WAVI	Syllable_count	17	C	Acoustic
WAVI	Frequency_range	3681.82	C	Acoustic
WAVI	Structure_nests	0	R	Reproduction
WAVI	Cavity_nests	0	R	Reproduction
WAVI	Clutch_size	4	R	Reproduction
WAVI	Parental_care	27	R	Reproduction
WAVI	Bill_length	0.117886	B	Shape
WAVI	Wing_length	0.544715	R	Shape
WAVI	Tail_length	0.382114	C	Shape
WAVI	Body_size	12.67	B	Shape
WAVI	Ground_foraging	0	R	Foraging
WAVI	Understory_foraging	20	R	Foraging
WAVI	Midhigh_foraging	30	R	Foraging
WAVI	Canopy_foraging	50	R	Foraging
HOFI	Crest_presence	0	C	Shape
HOFI	Diet_evenness	0.570591	B	Diet
HOFI	Fruits	30	B	Diet
HOFI	Seeds	30	B	Diet
HOFI	Invertebrates	10	B	Diet
HOFI	Plants	30	R	Diet
HOFI	Warm_plumage	0	C	Plumage
HOFI	Cool_plumage	0	C	Plumage
HOFI	Dull_plumage	1	C	Plumage
HOFI	Black_plumage	0	C	Plumage
HOFI	Syllable_count	70	C	Acoustic
HOFI	Frequency_range	7209.85	C	Acoustic
HOFI	Structure_nests	1	R	Reproduction
HOFI	Cavity_nests	0	R	Reproduction
HOFI	Clutch_size	4.5	R	Reproduction
HOFI	Parental_care	28	R	Reproduction
HOFI	Bill_length	0.0977444	B	Shape
HOFI	Wing_length	0.582707	R	Shape
HOFI	Tail_length	0.428571	C	Shape
HOFI	Body_size	21.4	B	Shape
HOFI	Ground_foraging	33	R	Foraging
HOFI	Understory_foraging	33	R	Foraging
HOFI	Midhigh_foraging	33	R	Foraging
HOFI	Canopy_foraging	0	R	Foraging
BAOR	Crest_presence	0	C	Shape
BAOR	Diet_evenness	0.412697	B	Diet
BAOR	Fruits	20	B	Diet
BAOR	Seeds	0	B	Diet
BAOR	Invertebrates	60	B	Diet
BAOR	Plants	0	R	Diet
BAOR	Warm_plumage	1	C	Plumage
BAOR	Cool_plumage	0	C	Plumage
BAOR	Dull_plumage	0	C	Plumage
BAOR	Black_plumage	0	C	Plumage
BAOR	Syllable_count	8	C	Acoustic
BAOR	Frequency_range	5177.11	C	Acoustic
BAOR	Structure_nests	0	R	Reproduction
BAOR	Cavity_nests	0	R	Reproduction
BAOR	Clutch_size	4.5	R	Reproduction
BAOR	Parental_care	26	R	Reproduction
BAOR	Bill_length	0.113226	B	Shape
BAOR	Wing_length	0.532697	R	Shape
BAOR	Tail_length	0.415067	C	Shape
BAOR	Body_size	32.83	B	Shape
BAOR	Ground_foraging	30	R	Foraging
BAOR	Understory_foraging	10	R	Foraging
BAOR	Midhigh_foraging	20	R	Foraging
BAOR	Canopy_foraging	40	R	Foraging
EAKI	Crest_presence	0	C	Shape
EAKI	Diet_evenness	0.408431	B	Diet
EAKI	Fruits	10	B	Diet
EAKI	Seeds	10	B	Diet
EAKI	Invertebrates	70	B	Diet
EAKI	Plants	0	R	Diet
EAKI	Warm_plumage	0	C	Plumage
EAKI	Cool_plumage	0	C	Plumage
EAKI	Dull_plumage	1	C	Plumage
EAKI	Black_plumage	0	C	Plumage
EAKI	Syllable_count	5	C	Acoustic
EAKI	Frequency_range	4064.78	C	Acoustic
EAKI	Structure_nests	0	R	Reproduction
EAKI	Cavity_nests	0	R	Reproduction
EAKI	Clutch_size	3.5	R	Reproduction
EAKI	Parental_care	34	R	Reproduction
EAKI	Bill_length	0.109091	B	Shape
EAKI	Wing_length	0.59893	R	Shape
EAKI	Tail_length	0.427807	C	Shape
EAKI	Body_size	39.85	B	Shape
EAKI	Ground_foraging	0	R	Foraging
EAKI	Understory_foraging	80	R	Foraging
EAKI	Midhigh_foraging	20	R	Foraging
EAKI	Canopy_foraging	0	R	Foraging
CANG	Crest_presence	0	C	Shape
CANG	Diet_evenness	0.141182	B	Diet
CANG	Fruits	10	B	Diet
CANG	Seeds	0	B	Diet
CANG	Invertebrates	0	B	Diet
CANG	Plants	90	R	Diet
CANG	Warm_plumage	0	C	Plumage
CANG	Cool_plumage	0	C	Plumage
CANG	Dull_plumage	1	C	Plumage
CANG	Black_plumage	0	C	Plumage
CANG	Syllable_count	NA	C	Acoustic
CANG	Frequency_range	NA	C	Acoustic
CANG	Structure_nests	0	R	Reproduction
CANG	Cavity_nests	0	R	Reproduction
CANG	Clutch_size	5.5	R	Reproduction
CANG	Parental_care	84	R	Reproduction
CANG	Bill_length	0.666061	B	Shape
CANG	Wing_length	NA	R	Shape
CANG	Tail_length	NA	C	Shape
CANG	Body_size	2811.68	B	Shape
CANG	Ground_foraging	60	R	Foraging
CANG	Understory_foraging	0	R	Foraging
CANG	Midhigh_foraging	0	R	Foraging
CANG	Canopy_foraging	0	R	Foraging
MODO	Crest_presence	0	C	Shape
MODO	Diet_evenness	0.141182	B	Diet
MODO	Fruits	0	B	Diet
MODO	Seeds	90	B	Diet
MODO	Invertebrates	0	B	Diet
MODO	Plants	10	R	Diet
MODO	Warm_plumage	0	C	Plumage
MODO	Cool_plumage	0	C	Plumage
MODO	Dull_plumage	1	C	Plumage
MODO	Black_plumage	0	C	Plumage
MODO	Syllable_count	2	C	Acoustic
MODO	Frequency_range	575.9	C	Acoustic
MODO	Structure_nests	1	R	Reproduction
MODO	Cavity_nests	0	R	Reproduction
MODO	Clutch_size	2	R	Reproduction
MODO	Parental_care	26.5	R	Reproduction
MODO	Bill_length	0.0484248	B	Shape
MODO	Wing_length	0.513274	R	Shape
MODO	Tail_length	0.500885	C	Shape
MODO	Body_size	118.93	B	Shape
MODO	Ground_foraging	60	R	Foraging
MODO	Understory_foraging	40	R	Foraging
MODO	Midhigh_foraging	0	R	Foraging
MODO	Canopy_foraging	0	R	Foraging
COYE	Crest_presence	0	C	Shape
COYE	Diet_evenness	0	B	Diet
COYE	Fruits	0	B	Diet
COYE	Seeds	0	B	Diet
COYE	Invertebrates	100	B	Diet
COYE	Plants	0	R	Diet
COYE	Warm_plumage	1	C	Plumage
COYE	Cool_plumage	0	C	Plumage
COYE	Dull_plumage	0	C	Plumage
COYE	Black_plumage	0	C	Plumage
COYE	Syllable_count	1	C	Acoustic
COYE	Frequency_range	3655.35	C	Acoustic
COYE	Structure_nests	0	R	Reproduction
COYE	Cavity_nests	0	R	Reproduction
COYE	Clutch_size	4	R	Reproduction
COYE	Parental_care	22	R	Reproduction
COYE	Bill_length	0.113546	B	Shape
COYE	Wing_length	0.462151	R	Shape
COYE	Tail_length	0.430279	C	Shape
COYE	Body_size	9.54	B	Shape
COYE	Ground_foraging	0	R	Foraging
COYE	Understory_foraging	80	R	Foraging
COYE	Midhigh_foraging	20	R	Foraging
COYE	Canopy_foraging	0	R	Foraging
RWBL	Crest_presence	0	C	Shape
RWBL	Diet_evenness	0.30103	B	Diet
RWBL	Fruits	0	B	Diet
RWBL	Seeds	50	B	Diet
RWBL	Invertebrates	50	B	Diet
RWBL	Plants	0	R	Diet
RWBL	Warm_plumage	0	C	Plumage
RWBL	Cool_plumage	0	C	Plumage
RWBL	Dull_plumage	0	C	Plumage
RWBL	Black_plumage	1	C	Plumage
RWBL	Syllable_count	2	C	Acoustic
RWBL	Frequency_range	4473.7	C	Acoustic
RWBL	Structure_nests	0	R	Reproduction
RWBL	Cavity_nests	0	R	Reproduction
RWBL	Clutch_size	3.5	R	Reproduction
RWBL	Parental_care	23.5	R	Reproduction
RWBL	Bill_length	0.10625	B	Shape
RWBL	Wing_length	0.543269	R	Shape
RWBL	Tail_length	0.401442	C	Shape
RWBL	Body_size	50.78	B	Shape
RWBL	Ground_foraging	90	R	Foraging
RWBL	Understory_foraging	10	R	Foraging
RWBL	Midhigh_foraging	0	R	Foraging
RWBL	Canopy_foraging	0	R	Foraging
BLPW	Crest_presence	0	C	Shape
BLPW	Diet_evenness	0.408431	B	Diet
BLPW	Fruits	10	B	Diet
BLPW	Seeds	10	B	Diet
BLPW	Invertebrates	70	B	Diet
BLPW	Plants	0	R	Diet
BLPW	Warm_plumage	0	C	Plumage
BLPW	Cool_plumage	0	C	Plumage
BLPW	Dull_plumage	1	C	Plumage
BLPW	Black_plumage	0	C	Plumage
BLPW	Syllable_count	2	C	Acoustic
BLPW	Frequency_range	2129.8	C	Acoustic
BLPW	Structure_nests	0	R	Reproduction
BLPW	Cavity_nests	0	R	Reproduction
BLPW	Clutch_size	4.5	R	Reproduction
BLPW	Parental_care	23.5	R	Reproduction
BLPW	Bill_length	0.0746429	B	Shape
BLPW	Wing_length	0.517857	R	Shape
BLPW	Tail_length	0.353571	C	Shape
BLPW	Body_size	11.84	B	Shape
BLPW	Ground_foraging	0	R	Foraging
BLPW	Understory_foraging	0	R	Foraging
BLPW	Midhigh_foraging	100	R	Foraging
BLPW	Canopy_foraging	0	R	Foraging
WBNU	Crest_presence	0	C	Shape
WBNU	Diet_evenness	0.30103	B	Diet
WBNU	Fruits	0	B	Diet
WBNU	Seeds	50	B	Diet
WBNU	Invertebrates	50	B	Diet
WBNU	Plants	0	R	Diet
WBNU	Warm_plumage	0	C	Plumage
WBNU	Cool_plumage	0	C	Plumage
WBNU	Dull_plumage	1	C	Plumage
WBNU	Black_plumage	0	C	Plumage
WBNU	Syllable_count	1	C	Acoustic
WBNU	Frequency_range	2746.3	C	Acoustic
WBNU	Structure_nests	0	R	Reproduction
WBNU	Cavity_nests	1	R	Reproduction
WBNU	Clutch_size	6.5	R	Reproduction
WBNU	Parental_care	26	R	Reproduction
WBNU	Bill_length	0.157113	B	Shape
WBNU	Wing_length	0.691283	R	Shape
WBNU	Tail_length	0.359685	C	Shape
WBNU	Body_size	21	B	Shape
WBNU	Ground_foraging	0	R	Foraging
WBNU	Understory_foraging	33	R	Foraging
WBNU	Midhigh_foraging	33	R	Foraging
WBNU	Canopy_foraging	33	R	Foraging
TUTI	Crest_presence	1	C	Shape
TUTI	Diet_evenness	0.292285	B	Diet
TUTI	Fruits	0	B	Diet
TUTI	Seeds	40	B	Diet
TUTI	Invertebrates	60	B	Diet
TUTI	Plants	0	R	Diet
TUTI	Warm_plumage	0	C	Plumage
TUTI	Cool_plumage	0	C	Plumage
TUTI	Dull_plumage	1	C	Plumage
TUTI	Black_plumage	0	C	Plumage
TUTI	Syllable_count	1	C	Acoustic
TUTI	Frequency_range	1158.9	C	Acoustic
TUTI	Structure_nests	0	R	Reproduction
TUTI	Cavity_nests	1	R	Reproduction
TUTI	Clutch_size	6	R	Reproduction
TUTI	Parental_care	30	R	Reproduction
TUTI	Bill_length	0.0902778	B	Shape
TUTI	Wing_length	0.541667	R	Shape
TUTI	Tail_length	0.46875	C	Shape
TUTI	Body_size	21.6	B	Shape
TUTI	Ground_foraging	20	R	Foraging
TUTI	Understory_foraging	20	R	Foraging
TUTI	Midhigh_foraging	40	R	Foraging
TUTI	Canopy_foraging	20	R	Foraging
AMGO	Crest_presence	0	C	Shape
AMGO	Diet_evenness	0.472903	B	Diet
AMGO	Fruits	0	B	Diet
AMGO	Seeds	60	B	Diet
AMGO	Invertebrates	10	B	Diet
AMGO	Plants	20	R	Diet
AMGO	Warm_plumage	1	C	Plumage
AMGO	Cool_plumage	0	C	Plumage
AMGO	Dull_plumage	0	C	Plumage
AMGO	Black_plumage	0	C	Plumage
AMGO	Syllable_count	128	C	Acoustic
AMGO	Frequency_range	8519.32	C	Acoustic
AMGO	Structure_nests	0	R	Reproduction
AMGO	Cavity_nests	0	R	Reproduction
AMGO	Clutch_size	5	R	Reproduction
AMGO	Parental_care	25	R	Reproduction
AMGO	Bill_length	0.101739	B	Shape
AMGO	Wing_length	0.617391	R	Shape
AMGO	Tail_length	0.391304	C	Shape
AMGO	Body_size	12.79	B	Shape
AMGO	Ground_foraging	33	R	Foraging
AMGO	Understory_foraging	33	R	Foraging
AMGO	Midhigh_foraging	33	R	Foraging
AMGO	Canopy_foraging	0	R	Foraging
AMCR	Crest_presence	0	C	Shape
AMCR	Diet_evenness	0.819382	B	Diet
AMCR	Fruits	20	B	Diet
AMCR	Seeds	10	B	Diet
AMCR	Invertebrates	20	B	Diet
AMCR	Plants	0	R	Diet
AMCR	Warm_plumage	0	C	Plumage
AMCR	Cool_plumage	0	C	Plumage
AMCR	Dull_plumage	0	C	Plumage
AMCR	Black_plumage	1	C	Plumage
AMCR	Syllable_count	1	C	Acoustic
AMCR	Frequency_range	2299.33	C	Acoustic
AMCR	Structure_nests	0	R	Reproduction
AMCR	Cavity_nests	0	R	Reproduction
AMCR	Clutch_size	5	R	Reproduction
AMCR	Parental_care	49.5	R	Reproduction
AMCR	Bill_length	0.106155	B	Shape
AMCR	Wing_length	0.627649	R	Shape
AMCR	Tail_length	0.398587	C	Shape
AMCR	Body_size	448.76	B	Shape
AMCR	Ground_foraging	80	R	Foraging
AMCR	Understory_foraging	20	R	Foraging
AMCR	Midhigh_foraging	0	R	Foraging
AMCR	Canopy_foraging	0	R	Foraging
CHSW	Crest_presence	0	C	Shape
CHSW	Diet_evenness	0	B	Diet
CHSW	Fruits	0	B	Diet
CHSW	Seeds	0	B	Diet
CHSW	Invertebrates	100	B	Diet
CHSW	Plants	0	R	Diet
CHSW	Warm_plumage	0	C	Plumage
CHSW	Cool_plumage	0	C	Plumage
CHSW	Dull_plumage	1	C	Plumage
CHSW	Black_plumage	0	C	Plumage
CHSW	Syllable_count	1	C	Acoustic
CHSW	Frequency_range	5247.19	C	Acoustic
CHSW	Structure_nests	1	R	Reproduction
CHSW	Cavity_nests	0	R	Reproduction
CHSW	Clutch_size	4.5	R	Reproduction
CHSW	Parental_care	49	R	Reproduction
CHSW	Bill_length	0.0443548	B	Shape
CHSW	Wing_length	1.04194	R	Shape
CHSW	Tail_length	0.342742	C	Shape
CHSW	Body_size	23.6	B	Shape
CHSW	Ground_foraging	0	R	Foraging
CHSW	Understory_foraging	0	R	Foraging
CHSW	Midhigh_foraging	10	R	Foraging
CHSW	Canopy_foraging	30	R	Foraging
NOFL	Crest_presence	0	C	Shape
NOFL	Diet_evenness	0.348225	B	Diet
NOFL	Fruits	20	B	Diet
NOFL	Seeds	10	B	Diet
NOFL	Invertebrates	70	B	Diet
NOFL	Plants	0	R	Diet
NOFL	Warm_plumage	0	C	Plumage
NOFL	Cool_plumage	0	C	Plumage
NOFL	Dull_plumage	1	C	Plumage
NOFL	Black_plumage	0	C	Plumage
NOFL	Syllable_count	1	C	Acoustic
NOFL	Frequency_range	2657.7	C	Acoustic
NOFL	Structure_nests	1	R	Reproduction
NOFL	Cavity_nests	1	R	Reproduction
NOFL	Clutch_size	6.5	R	Reproduction
NOFL	Parental_care	39	R	Reproduction
NOFL	Bill_length	0.108308	B	Shape
NOFL	Wing_length	0.484615	R	Shape
NOFL	Tail_length	0.323077	C	Shape
NOFL	Body_size	131.46	B	Shape
NOFL	Ground_foraging	100	R	Foraging
NOFL	Understory_foraging	0	R	Foraging
NOFL	Midhigh_foraging	0	R	Foraging
NOFL	Canopy_foraging	0	R	Foraging
MALL	Crest_presence	0	C	Shape
MALL	Diet_evenness	0.638764	B	Diet
MALL	Fruits	0	B	Diet
MALL	Seeds	20	B	Diet
MALL	Invertebrates	40	B	Diet
MALL	Plants	20	R	Diet
MALL	Warm_plumage	0	C	Plumage
MALL	Cool_plumage	0	C	Plumage
MALL	Dull_plumage	1	C	Plumage
MALL	Black_plumage	0	C	Plumage
MALL	Syllable_count	1	C	Acoustic
MALL	Frequency_range	1751.8	C	Acoustic
MALL	Structure_nests	0	R	Reproduction
MALL	Cavity_nests	0	R	Reproduction
MALL	Clutch_size	8.5	R	Reproduction
MALL	Parental_care	79	R	Reproduction
MALL	Bill_length	0.0704153	B	Shape
MALL	Wing_length	0.49321	R	Shape
MALL	Tail_length	0.148348	C	Shape
MALL	Body_size	843.42	B	Shape
MALL	Ground_foraging	20	R	Foraging
MALL	Understory_foraging	0	R	Foraging
MALL	Midhigh_foraging	0	R	Foraging
MALL	Canopy_foraging	0	R	Foraging
INBU	Crest_presence	0	C	Shape
INBU	Diet_evenness	0	B	Diet
INBU	Fruits	0	B	Diet
INBU	Seeds	100	B	Diet
INBU	Invertebrates	0	B	Diet
INBU	Plants	0	R	Diet
INBU	Warm_plumage	0	C	Plumage
INBU	Cool_plumage	1	C	Plumage
INBU	Dull_plumage	0	C	Plumage
INBU	Black_plumage	0	C	Plumage
INBU	Syllable_count	5	C	Acoustic
INBU	Frequency_range	5636.3	C	Acoustic
INBU	Structure_nests	0	R	Reproduction
INBU	Cavity_nests	0	R	Reproduction
INBU	Clutch_size	4	R	Reproduction
INBU	Parental_care	23	R	Reproduction
INBU	Bill_length	0.106452	B	Shape
INBU	Wing_length	0.532258	R	Shape
INBU	Tail_length	0.403226	C	Shape
INBU	Body_size	14.69	B	Shape
INBU	Ground_foraging	40	R	Foraging
INBU	Understory_foraging	40	R	Foraging
INBU	Midhigh_foraging	20	R	Foraging
INBU	Canopy_foraging	0	R	Foraging
WIFL	Crest_presence	0	C	Shape
WIFL	Diet_evenness	0.141182	B	Diet
WIFL	Fruits	10	B	Diet
WIFL	Seeds	0	B	Diet
WIFL	Invertebrates	90	B	Diet
WIFL	Plants	0	R	Diet
WIFL	Warm_plumage	0	C	Plumage
WIFL	Cool_plumage	0	C	Plumage
WIFL	Dull_plumage	1	C	Plumage
WIFL	Black_plumage	0	C	Plumage
WIFL	Syllable_count	4	C	Acoustic
WIFL	Frequency_range	5387.3	C	Acoustic
WIFL	Structure_nests	0	R	Reproduction
WIFL	Cavity_nests	0	R	Reproduction
WIFL	Clutch_size	3.5	R	Reproduction
WIFL	Parental_care	25	R	Reproduction
WIFL	Bill_length	0.117424	B	Shape
WIFL	Wing_length	0.522727	R	Shape
WIFL	Tail_length	0.431818	C	Shape
WIFL	Body_size	13.39	B	Shape
WIFL	Ground_foraging	0	R	Foraging
WIFL	Understory_foraging	80	R	Foraging
WIFL	Midhigh_foraging	20	R	Foraging
WIFL	Canopy_foraging	0	R	Foraging
COHA	Crest_presence	0	C	Shape
COHA	Diet_evenness	0.141182	B	Diet
COHA	Fruits	0	B	Diet
COHA	Seeds	0	B	Diet
COHA	Invertebrates	0	B	Diet
COHA	Plants	0	R	Diet
COHA	Warm_plumage	0	C	Plumage
COHA	Cool_plumage	0	C	Plumage
COHA	Dull_plumage	1	C	Plumage
COHA	Black_plumage	0	C	Plumage
COHA	Syllable_count	3	C	Acoustic
COHA	Frequency_range	1780.08	C	Acoustic
COHA	Structure_nests	0	R	Reproduction
COHA	Cavity_nests	0	R	Reproduction
COHA	Clutch_size	4.5	R	Reproduction
COHA	Parental_care	64.5	R	Reproduction
COHA	Bill_length	0.0428571	B	Shape
COHA	Wing_length	0.589286	R	Shape
COHA	Tail_length	0.469048	C	Shape
COHA	Body_size	429.67	B	Shape
COHA	Ground_foraging	40	R	Foraging
COHA	Understory_foraging	20	R	Foraging
COHA	Midhigh_foraging	20	R	Foraging
COHA	Canopy_foraging	10	R	Foraging
RTHA	Crest_presence	0	C	Shape
RTHA	Diet_evenness	0.389973	B	Diet
RTHA	Fruits	0	B	Diet
RTHA	Seeds	0	B	Diet
RTHA	Invertebrates	10	B	Diet
RTHA	Plants	0	R	Diet
RTHA	Warm_plumage	0	C	Plumage
RTHA	Cool_plumage	0	C	Plumage
RTHA	Dull_plumage	1	C	Plumage
RTHA	Black_plumage	0	C	Plumage
RTHA	Syllable_count	1	C	Acoustic
RTHA	Frequency_range	1609.5	C	Acoustic
RTHA	Structure_nests	1	R	Reproduction
RTHA	Cavity_nests	0	R	Reproduction
RTHA	Clutch_size	2.5	R	Reproduction
RTHA	Parental_care	78	R	Reproduction
RTHA	Bill_length	0.0516832	B	Shape
RTHA	Wing_length	0.752772	R	Shape
RTHA	Tail_length	0.441089	C	Shape
RTHA	Body_size	1101.16	B	Shape
RTHA	Ground_foraging	0	R	Foraging
RTHA	Understory_foraging	0	R	Foraging
RTHA	Midhigh_foraging	33	R	Foraging
RTHA	Canopy_foraging	33	R	Foraging
BCCH	Crest_presence	0	C	Shape
BCCH	Diet_evenness	0.412697	B	Diet
BCCH	Fruits	20	B	Diet
BCCH	Seeds	20	B	Diet
BCCH	Invertebrates	60	B	Diet
BCCH	Plants	0	R	Diet
BCCH	Warm_plumage	0	C	Plumage
BCCH	Cool_plumage	0	C	Plumage
BCCH	Dull_plumage	1	C	Plumage
BCCH	Black_plumage	0	C	Plumage
BCCH	Syllable_count	2	C	Acoustic
BCCH	Frequency_range	1356.02	C	Acoustic
BCCH	Structure_nests	0	R	Reproduction
BCCH	Cavity_nests	1	R	Reproduction
BCCH	Clutch_size	7	R	Reproduction
BCCH	Parental_care	28	R	Reproduction
BCCH	Bill_length	0.0778689	B	Shape
BCCH	Wing_length	0.516393	R	Shape
BCCH	Tail_length	0.532787	C	Shape
BCCH	Body_size	10.8	B	Shape
BCCH	Ground_foraging	0	R	Foraging
BCCH	Understory_foraging	20	R	Foraging
BCCH	Midhigh_foraging	80	R	Foraging
BCCH	Canopy_foraging	0	R	Foraging
RTHU	Crest_presence	0	C	Shape
RTHU	Diet_evenness	0.292285	B	Diet
RTHU	Fruits	0	B	Diet
RTHU	Seeds	0	B	Diet
RTHU	Invertebrates	40	B	Diet
RTHU	Plants	0	R	Diet
RTHU	Warm_plumage	0	C	Plumage
RTHU	Cool_plumage	1	C	Plumage
RTHU	Dull_plumage	0	C	Plumage
RTHU	Black_plumage	0	C	Plumage
RTHU	Syllable_count	2	C	Acoustic
RTHU	Frequency_range	9272.7	C	Acoustic
RTHU	Structure_nests	0	R	Reproduction
RTHU	Cavity_nests	0	R	Reproduction
RTHU	Clutch_size	2	R	Reproduction
RTHU	Parental_care	33.5	R	Reproduction
RTHU	Bill_length	0.212061	B	Shape
RTHU	Wing_length	1.56364	R	Shape
RTHU	Tail_length	0.533333	C	Shape
RTHU	Body_size	3.09	B	Shape
RTHU	Ground_foraging	0	R	Foraging
RTHU	Understory_foraging	40	R	Foraging
RTHU	Midhigh_foraging	40	R	Foraging
RTHU	Canopy_foraging	0	R	Foraging
KILL	Crest_presence	1	C	Shape
KILL	Diet_evenness	0.141182	B	Diet
KILL	Fruits	0	B	Diet
KILL	Seeds	10	B	Diet
KILL	Invertebrates	90	B	Diet
KILL	Plants	0	R	Diet
KILL	Warm_plumage	0	C	Plumage
KILL	Cool_plumage	0	C	Plumage
KILL	Dull_plumage	1	C	Plumage
KILL	Black_plumage	0	C	Plumage
KILL	Syllable_count	2	C	Acoustic
KILL	Frequency_range	3189.2	C	Acoustic
KILL	Structure_nests	0	R	Reproduction
KILL	Cavity_nests	0	R	Reproduction
KILL	Clutch_size	4	R	Reproduction
KILL	Parental_care	51	R	Reproduction
KILL	Bill_length	0.085	B	Shape
KILL	Wing_length	0.661875	R	Shape
KILL	Tail_length	0.392708	C	Shape
KILL	Body_size	96.44	B	Shape
KILL	Ground_foraging	100	R	Foraging
KILL	Understory_foraging	0	R	Foraging
KILL	Midhigh_foraging	0	R	Foraging
KILL	Canopy_foraging	0	R	Foraging
AMRE	Crest_presence	0	C	Shape
AMRE	Diet_evenness	0.277528	B	Diet
AMRE	Fruits	10	B	Diet
AMRE	Seeds	10	B	Diet
AMRE	Invertebrates	80	B	Diet
AMRE	Plants	0	R	Diet
AMRE	Warm_plumage	0	C	Plumage
AMRE	Cool_plumage	0	C	Plumage
AMRE	Dull_plumage	0	C	Plumage
AMRE	Black_plumage	1	C	Plumage
AMRE	Syllable_count	4	C	Acoustic
AMRE	Frequency_range	5269.59	C	Acoustic
AMRE	Structure_nests	0	R	Reproduction
AMRE	Cavity_nests	0	R	Reproduction
AMRE	Clutch_size	4	R	Reproduction
AMRE	Parental_care	21	R	Reproduction
AMRE	Bill_length	0.110924	B	Shape
AMRE	Wing_length	0.529412	R	Shape
AMRE	Tail_length	0.453782	C	Shape
AMRE	Body_size	8.24	B	Shape
AMRE	Ground_foraging	0	R	Foraging
AMRE	Understory_foraging	0	R	Foraging
AMRE	Midhigh_foraging	80	R	Foraging
AMRE	Canopy_foraging	20	R	Foraging

### Sheet: cset.sites.traits.all
SiteID	CSET.Evenness	CSET.NumberofColors	CSET.Diet_Inv	CSET.Diet_Seed	CSET.Diet_PlantO	CSET.Diet_Fruit	CSET.DeltaFreqHz	CSET.PeakFreqHz	CSET.SylCount	CSET.BodyLength	CSET.BodyMass_Value	CSET.TailBodyRatio	CSET.WingBodyRatio	CSET.BillBodyRatio	CSET.ForStrat_aerial	CSET.ForStrat_ground	CSET.ForStrat_midhigh	CSET.ForStrat_canopy	CSET.ForStrat_understory	CSET.TotalCare	CSET.ClutchSize	CSET.dull	CSET.black	CSET.cool	CSET.warm	CSET.Present	CSET.Cavity	CSET.Building
L-01	2.20841	17.6	94	202	122	62	27008.4	29243.7	93.8	749.348	157.85	2.04255	2.84486	0.568119	0	234.4	42.4	12	210.4	135.3	23.2	4.2	0.4	0	0.4	0.2	3.4	2.8
L-02	3.08321	30.2	166	292	146	126	38873	42650.5	94.6	1255.63	310.518	3.0527	4.37027	0.857788	8	346	56	12	338	208.5	34	6.2	1.2	0	0.2	0.6	5.4	4.2
L-03	3.93679	39.2	324	216	40	202	60279.7	43944.1	166	1861.97	607.01	3.59792	4.92879	1.01807	16	383.2	167.2	8	305.2	256.3	39.2	4.2	4.2	0	0.4	0.8	2.2	0.8
L-06	3.99609	38.4	222	294	136	214	44482.5	49262.2	153.6	1585.57	447.926	3.61394	5.44236	1.08271	8	414.6	110.6	0	386.6	258.8	42.3	7.4	1.8	0	0	0.4	6	4.2
L-07	5.52448	48.6	180	512	244	134	59180.4	64054.1	191.4	1801.87	477.228	4.40354	6.99281	1.42639	4	642.6	34.6	12	466.6	330.3	56.3	8.2	3.2	0	0.2	0.4	10.6	7.4
L-09	2.9854	30.6	184	322	156	106	37122.3	43150.9	78.4	1269.4	308.8	3.17514	4.42697	0.875941	0	332	60	0	388	212.2	37.3	7.4	0.4	0	0	0	5.8	5.2
L-11	2.9014	23.6	278	172	64	168	45176.2	42203.4	144	1384.43	348.654	3.08292	3.73828	0.78706	0	240.6	90.6	24	364.6	201.7	32.6	5.4	0.4	1.2	0.2	1.2	2.8	1.6
L-12	3.27296	31.4	208	236	102	168	34189.2	37462	113	1351.9	402.374	3.01615	4.53323	0.896022	0	356.6	104.6	8	290.6	218.4	35.5	5.8	1.8	0	0	0.2	5	3.2
L-14	2.49945	25	126	264	126	86	27571.5	32590.2	55.8	994.366	252.886	2.49732	3.61628	0.710478	0	292	44	0	284	170.4	29	5.6	0.6	0	0	0	4.8	4.2
L-16	5.33707	45.25	262.5	380	165	185	64805.6	58145.2	172.5	1940.23	547.605	4.33091	6.29971	1.31424	10	607.5	65	35	382.5	310.925	50	6.5	3.75	0	0.75	0.75	7	4.25
L-17	2.70649	24.4	316	92	92	228	46609.8	44618.4	95.2	1330.4	289.1	3.25829	3.7144	0.768151	8	234	144	28	326	185.5	29.6	6.2	0.2	0	1	1.4	1.4	0.6
L-19	3.88748	37.6	170	396	176	110	39517.7	43252.9	83.8	1595.78	606.564	3.5406	5.37593	1.02445	4	470	62	0	364	263.3	41.5	7.2	1.8	0	0	0.2	6.4	5.8
L-20	5.01235	44	190	428	180	148	57595.4	55457.2	189.4	1715	479.076	3.97236	6.21815	1.29157	0	604	22	0	414	296.3	48.9	7.2	3.2	0	0	0	9	6
L-21	3.4812	30.4	210	196	128	224	45821.9	44974.5	174.6	1429.13	375.248	3.27058	4.57591	0.90552	8	368.4	106.4	8	308.4	220	33	6.2	1.4	0	0.4	0.8	3.8	2.4
L-22	2.40523	23.2	186	170	78	164	30733.2	33937.1	85.2	1159.9	318.396	2.61447	3.41012	0.636526	12	240.6	108.6	20	238.6	168.6	25.5	4.6	0.8	0.2	0.6	1.2	1.8	1.2
L-23	5.57843	47.2	160	484	218	124	59745.4	60019	225	1735.6	488.988	4.08465	6.69587	1.40871	0	652	8	4	436	316.1	54.5	7	3.8	0	0.2	0.2	10.6	6.8
L-24	3.28465	29.8	220	206	104	182	44490.4	42956.5	176.8	1352.8	369.78	3.06163	4.35435	0.898424	0	310.6	94.6	4	350.6	209	34.8	5.8	1.6	0	0.2	0.2	4.4	2.8
L-26	3.47712	32	178	256	108	158	37866.3	38854.9	137	1322.27	392.076	2.94644	4.5508	0.928745	0	386	68	0	306	216.5	35.4	5.6	2	0	0	0	5.6	3.6
L-27	4.70702	42.2	244	280	156	230	54532.7	54305.5	208.4	1808.07	533.352	3.81182	5.88451	1.22501	12	518	88	12	370	287	46.7	6.4	3	0	0.6	1.2	7	3.6
L-28	4.04153	35.6	290	302	218	178	55787.8	57809.1	129.6	1750.5	420.528	4.32094	5.53513	1.13398	0	404	108	32	476	271.3	46.3	7.8	0.8	0.4	1.2	1.6	5.4	4.2
L-29	4.49024	40.8	204	318	116	190	50154	49688.1	174.6	1586.67	463.47	3.43078	5.52099	1.13803	16	508	64	16	316	263.7	42.5	5.6	3.6	0	0	0.8	6.4	3.6
L-30	4.09619	38.8	198	274	150	208	42067.3	47798	141.4	1536.77	442.158	3.44917	5.37306	1.08848	16	422	108	8	346	255.3	42	6.4	2.2	0	0.4	1.2	6.2	3.8
L-31	2.57027	25	180	212	154	124	32196.2	37140.5	61.2	1195.4	295.702	2.88101	3.7241	0.737983	4	270	84	20	302	182.2	30.7	5.6	0.2	0.2	0.8	1.2	3.6	3.2
L-32	8.04148	71.6	338	802	378	246	79527	79300.1	235	3772.83	2078.24	7.28035	11.297	1.96509	4	1090	72	4	690	579.2	74.1	15.2	3.2	0	0.2	0.4	11.2	12
L-33	2.09534	18	134	154	164	72	27029.4	29630.5	61.2	918.366	195.76	2.36576	2.86745	0.581602	8	182.6	84.6	44	220.6	140.14	23.9	3.4	0.2	0.2	1.6	1.8	2.6	2
L-34	3.01353	31.6	318	226	172	154	47698.1	54897.3	101.6	1487.52	386.866	3.70504	4.96881	0.974125	14	254	138	46	448	250.7	42.5	7.4	0.8	0	0.8	1.2	5.2	3.6
P-01	4.69928	39	190	410	180	132	49400.1	52826.5	145	1804.9	660.108	3.92728	5.88981	1.1895	0	512	44	4	440	292.6	48.5	7.4	2.4	0.2	0	0.2	7.8	6
P-02	10.5077	81.4	340	776	308	330	85965.7	69178.9	473	4729.26	3378.53	7.14436	13.0919	2.22266	4	1410	64	0	522	701.9	76.8	11.8	8.2	0	0	0.2	11.2	10.2
P-03	3.37612	31.6	152	354	148	104	33623.7	37101.3	92.8	1452.85	572.74	3.15586	4.80403	0.892359	0	428	48	8	316	235.1	35.1	6.4	1.6	0	0	0	5.8	4.8
P-04	10.2845	97.2	364	1228	564	142	107138	118655	197.6	4050.2	1564.53	9.4607	14.272	2.70238	0	1308	56	0	1036	698.1	112	20.2	3.8	0	0	0	19.4	18.8
P-05	4.49148	38.8	144	402	168	96	47216	48326.2	162.8	1435.4	409.154	3.36392	5.48244	1.14056	0	522	14	0	364	260.9	44.4	6	3	0	0	0	8.4	5.6
P-06	3.40606	32.5	100	445	185	30	36287	40176.9	63.5	1277.25	348.255	3.18464	4.68892	0.916037	0	445	5	0	350	223.5	38.25	6.5	1.5	0	0	0	7	6
P-07	6.89301	60.2	262	572	228	196	77248.7	71324.1	253.4	2414.36	767.046	5.32405	8.43082	1.74372	0	836	40	0	524	407.2	65.8	9	5	0	0	0	11.6	7.6
P-08	7.81446	58.6	242	344	82	306	81877.9	61541.2	481.2	2445.34	1080.59	4.13867	8.03104	1.74219	8	878	36	0	318	397.5	58.6	3.4	9	0	0	0.4	10.4	2.6
P-09	3.4604	32.2	94	394	192	58	35436.3	42096.8	84.4	1181.6	300.384	3.02557	4.63781	0.922208	4	422	12	4	338	217.4	37.9	6.2	1.4	0	0.2	0.4	7.2	5.8
P-10	3.21073	30.8	170	316	164	126	26764.6	31914.6	65.6	1633.58	884.094	3.20055	4.86757	0.83163	0	410	84	4	302	247	32.9	7	0.8	0	0.2	0.2	4.2	5
P-11	8.97866	72.6	368	614	266	318	95376.2	96760.8	422.4	3083.96	1126.35	6.5538	10.8003	2.14628	16	951	109	16	667	531.3	79.7	11.4	5.8	0	0.4	0.8	12.4	7.6
P-12	8.21713	75	276	802	378	202	86661.4	97056.9	243.6	2763.73	722.31	6.81825	10.6684	2.16167	8	968	48	4	752	503	85.8	13.6	4	0	0.2	0.6	16	12
P-13	2.89756	29.2	496	40	76	248	46682.4	46018.4	109.2	1805.83	480.284	3.6449	4.62378	0.955861	8	290.6	209.2	82.6	289.2	247.74	39	7	0.8	0	1	1.4	3	0
P-15	1.48894	13.8	264	52	36	92	23211.6	24323.9	26	801.566	191.802	1.96317	2.5584	0.508712	0	113.2	127.8	46.6	171.8	130.9	21	3.2	0.6	0.4	0.4	0.8	2	0
P-16	2.28999	21.6	336	82	30	168	32206.8	33297.4	50.2	1222.7	323.176	2.578	3.64052	0.719034	12	258.6	131.8	89.2	147.8	179.68	27.9	4.4	1.4	0.2	0.4	0.8	2.2	0
P-18	3.6884	38	378	164	32	216	57852.1	40940	100	1936.7	624.568	3.69423	4.79051	0.984462	20	356	174	34	296	255.8	35.7	4.8	3.8	0	0.2	1.2	0.8	0
P-20	1.81195	12.6	136	86	18	108	22104.5	22342	77.8	726.9	217.468	1.58179	2.07049	0.521653	8	161.2	61.2	20	129.2	107.34	16.5	2.6	0.8	0.4	0	0.6	0.8	0
P-21	2.26523	24.2	490	66	30	174	47505.5	44769.5	185.2	1347.83	271.96	3.3896	3.98221	0.837691	4	176.4	192.4	48	358.4	211.14	35.7	6.6	0.4	0.2	0.6	1.2	2.8	0
P-22	2.48506	28.2	342	132	54	190	33591.8	36606.6	77	1323.57	323.3	3.16326	4.09448	0.827153	16	160	216.4	70.4	276.4	194.34	33	6.2	0.4	0.2	0.6	1.4	2	0.2
P-23	2.32273	23.4	294	92	94	182	38178	37793.4	145	1256.07	323.326	2.94846	3.68053	0.747803	0	172.6	166.6	24	316.6	179.6	29.8	5.2	0.6	0	1	0.8	2.2	1
P-24	2.5782	25.8	448	16	110	254	48701.4	49411.2	115.6	1532.25	355.276	3.69135	4.35345	0.883309	8	124	244	66	398	214.8	37.2	6.2	0.4	0	1.8	1.6	1.4	0
P-25	2.6497	25.4	468	82	80	180	44171.1	46088.6	96.4	1424.17	313.374	3.56181	4.58735	0.908512	16	172.6	201.2	102.6	347.2	231.74	38.8	6.6	0.4	0.4	1	1.6	2.8	0
P-26	1.6283	16.4	298	36	28	150	27985.2	28593.8	59	1006.93	254.388	2.21566	2.92241	0.555729	0	223.8	102.4	54.6	138.4	146.2	21.2	4	0.4	0.4	0.4	1.2	1.2	0
P-27	2.21262	23.8	284	48	102	196	34836.3	41074.7	131	1078.4	206.852	2.69649	3.34599	0.696349	32	60	174	152	222	162.44	26.4	4.8	0.2	0.2	1.2	2.8	0.6	0
P-28	1.98061	18.6	258	92	66	124	26459.8	30011.1	36.6	1062.8	265.67	2.42976	2.99052	0.586137	12	169.2	143.8	42.6	191.8	158	25.9	3.8	0.2	0.8	0.8	2.4	1.8	0
P-29	2.69232	26.6	206	116	46	204	26615.7	29075.4	115.8	1189.9	389.188	2.42034	3.73846	0.747164	4	254	126	10	226	179.2	27.8	4.6	1.6	0	0	0.2	3	1.4
P-30	2.75139	30.4	276	144	70	252	37114.1	41136.2	120.6	1436.7	402.158	3.16243	4.28862	0.836345	8	218	164	0	370	206.3	33.2	7	0.6	0	0	0.4	2.8	2.2
P-31	4.70092	37.2	198	344	110	180	56846.9	45776.7	255.8	1822.43	603.554	3.72625	5.54679	1.11076	0	549.6	83.6	0	305.6	275.2	41	5.4	4	0	0	0	5	2.2
P-32	3.41515	27.8	142	322	48	142	38153	27499.6	217.4	1713.2	654.414	3.04733	4.44548	0.839598	0	468	36	14	242	221.3	28.8	3.8	3.6	0	0.2	0.2	3.6	0.2
P-33	2.34923	23.4	322	42	68	228	33398.7	37694.2	107	1340.4	332.396	3.01667	3.54602	0.69367	16	114	220	48	282	183.04	29.2	5	0.2	0.6	1	2.2	1	0
P-34	3.77007	38.8	336	220	92	240	39838.8	46704.4	135.6	1636.42	466.596	3.72603	5.54649	1.09099	8	356	184	58	334	262.7	42.3	7.6	1.6	0	0.2	0.4	4.4	2.6
P-35	4.47141	31.4	184	222	90	186	47458.7	44086.9	264.6	1514.1	583.712	2.97276	4.942	1.02085	0	437	81	8	273	246.5	38.1	4.2	3.8	0	0	0	5.4	2
P-36	2.87739	25	192.5	172.5	35	165	31771.5	32638.2	148	1172.12	399.623	2.50367	3.77637	0.858832	5	309	119	0	191.5	177.375	28.125	4.25	2	0	0	0.25	2.75	0.5
P-40	3.41958	31.25	512.5	92.5	90	212.5	47791.8	46242.6	92.5	1757.49	419.733	4.01768	4.96429	1.077	10	261.5	236.5	150	291.5	261.425	42.125	7.25	0.75	0.25	1.25	2	3.75	0
P-41	6.06868	47.5	282.5	202.5	30	310	66223	50597.9	386.25	2052.5	752.905	3.56744	6.45663	1.43815	0	652.5	87.5	0	285	317.625	49.25	3.5	6.75	0	0	0	7.75	1

### Sheet: L.matrix
AMCR	AMGO	AMRE	AMRO	BAOR	BCCH	BGGN	BHCO	BLJA	BLPW	CACH	CARW	CEDW	CHSP	COGR	COHA	COYE	DOWO	EAKI	EAWP	EUST	FICR	GCFL	GRCA	HOFI	HOSP	HOWR	MODO	NOCA	NOFL	NOMO	RBWO	REVI	ROPI	RTHU	RWBL	SCTA	SOSP	SWTH	TUTI	VEER	WAVI	WBNU	WIFL	WOTH	SiteID
0	0	0	0	1	0	0	0	0	0	0	1	0	0	0	0	0	0	0	0	1	0	0	1	1	3	0	0	1	0	1	0	0	0	0	0	0	0	0	0	0	0	0	0	0	L-01
0	0	0	1	0	0	0	0	0	0	0	0	1	0	0	0	0	1	0	0	1	0	0	1	0	5	0	1	1	0	1	0	0	0	0	0	0	0	0	0	0	0	0	0	0	L-02
0	1	0	2	0	0	0	0	0	0	0	1	1	0	3	0	0	1	0	0	1	0	0	1	0	1	0	0	0	0	0	0	0	0	0	0	0	0	0	0	0	0	0	0	0	L-03
0	0	0	2	0	0	0	0	0	0	0	0	1	0	0	0	0	0	0	0	2	0	0	1	1	5	0	0	0	0	1	0	0	0	0	0	0	0	0	0	0	0	0	0	0	L-06
0	0	0	1	0	0	0	0	0	0	0	0	1	0	0	0	0	1	0	0	3	0	0	0	1	8	0	0	1	0	1	0	0	0	0	0	0	0	0	0	0	0	0	0	0	L-07
0	0	0	1	0	0	0	0	0	0	0	0	0	0	0	0	0	0	0	0	1	0	0	1	0	6	0	0	0	1	0	0	0	0	0	0	0	0	0	0	0	0	0	0	0	L-09
0	1	0	1	0	0	0	0	2	0	0	0	0	0	0	0	0	0	0	0	1	0	0	2	0	2	1	0	0	1	1	0	0	0	0	0	0	1	0	0	0	0	0	0	0	L-11
0	0	0	3	0	0	0	0	0	0	0	0	0	0	1	0	0	1	0	0	2	0	1	0	1	4	0	0	0	0	0	0	0	0	0	0	0	0	0	0	0	0	0	0	0	L-12
0	0	0	1	1	0	0	0	0	0	0	0	1	0	1	0	0	0	0	0	3	0	0	1	0	5	0	0	1	0	1	1	0	0	0	0	0	1	0	0	0	0	0	0	0	L-16
0	0	0	2	0	0	0	0	0	0	0	1	1	0	0	0	0	1	0	0	0	0	0	2	0	1	0	0	1	0	0	0	0	0	0	0	0	2	0	0	0	0	0	0	0	L-17
0	0	0	2	0	0	0	0	0	0	0	0	1	0	1	0	0	0	0	0	2	0	0	0	0	6	0	0	0	0	0	0	0	1	0	0	0	0	0	0	0	0	0	0	0	L-19
0	0	0	1	0	0	0	0	0	0	0	0	0	0	1	0	0	0	0	0	3	0	0	1	0	6	0	0	0	0	1	0	0	0	0	0	0	0	0	0	0	0	0	0	0	L-20
0	0	0	2	0	0	0	0	0	0	0	0	1	0	0	0	0	0	0	0	2	0	0	1	1	3	0	0	1	0	1	0	0	0	0	0	0	0	0	0	0	0	0	0	0	L-21
0	1	0	2	0	0	0	0	1	0	0	0	1	0	1	0	0	1	0	0	1	0	0	1	0	2	0	1	1	0	0	0	0	0	0	0	0	1	0	0	0	0	0	0	0	L-22
0	0	0	0	0	0	0	0	0	0	0	0	0	0	0	0	0	0	0	0	4	0	0	1	0	7	0	0	1	0	0	0	0	0	0	0	0	0	0	0	0	0	0	0	0	L-23
0	0	0	2	0	0	0	0	0	0	0	0	0	0	0	0	0	0	0	0	2	0	0	2	1	3	0	0	1	0	0	0	0	0	0	0	0	0	0	0	0	0	0	0	0	L-24
0	0	0	2	0	0	0	0	0	0	0	0	0	0	0	0	0	0	0	0	2	0	0	1	0	4	0	0	0	0	1	0	0	0	0	0	0	0	0	0	0	0	0	0	0	L-26
0	0	0	1	0	0	0	0	0	0	0	0	1	0	0	0	0	0	0	0	3	0	0	1	0	4	0	0	1	1	1	0	0	0	0	0	0	0	0	0	0	0	0	0	0	L-27
0	0	0	2	0	0	0	0	1	0	0	0	0	0	0	0	0	0	0	0	1	0	0	2	0	5	1	0	2	0	0	0	0	0	0	0	0	1	0	0	0	0	0	0	0	L-28
0	0	0	1	0	0	0	0	0	0	0	0	1	0	1	0	0	0	0	0	3	0	0	0	0	4	0	0	0	0	1	0	1	0	0	1	0	1	0	0	0	0	0	0	0	L-29
0	0	0	2	0	0	0	0	0	0	0	1	1	0	0	0	0	0	0	0	3	0	0	0	0	4	0	0	1	0	0	0	0	0	0	0	0	0	0	0	0	0	0	0	0	L-30
0	0	0	1	0	0	0	0	1	0	0	0	1	0	0	0	0	0	0	0	1	0	0	1	0	4	0	0	1	1	0	0	0	0	0	0	0	1	0	0	0	0	0	0	0	L-31
0	0	0	2	0	0	0	0	0	0	0	0	1	0	0	0	0	0	0	0	4	0	0	1	0	8	0	1	1	0	1	0	0	4	0	0	0	0	0	0	0	0	0	0	0	L-32
0	1	0	1	0	0	0	0	1	0	1	1	1	0	0	0	0	0	0	0	0	0	0	1	0	2	0	0	2	0	0	1	0	0	0	0	0	0	0	0	0	0	0	0	0	L-33
0	0	0	1	1	0	1	0	0	0	0	0	1	0	0	1	0	1	0	0	1	0	0	1	0	4	1	0	1	0	0	0	0	0	0	0	0	0	0	0	0	0	0	0	0	L-34
1	0	0	1	0	0	0	0	1	0	0	0	0	0	0	0	0	0	0	0	2	0	0	1	0	6	0	0	0	0	0	0	0	0	0	0	0	0	0	0	0	0	0	0	0	P-01
0	0	0	2	0	0	0	0	0	0	0	0	1	0	0	0	0	0	0	0	9	0	0	0	0	3	0	0	0	0	0	0	0	8	0	0	0	0	0	0	0	0	0	0	0	P-02
0	0	0	1	0	0	0	0	0	0	0	0	0	0	0	0	0	1	0	0	2	0	0	0	0	5	0	1	0	0	1	0	0	1	0	0	0	0	0	0	0	0	0	0	0	P-03
0	0	0	1	0	0	0	0	0	0	0	0	0	0	2	0	0	0	0	0	3	0	0	1	0	17	0	0	0	0	0	0	0	2	0	0	0	0	0	0	0	0	0	0	0	P-04
0	0	0	1	0	0	0	0	0	0	0	0	0	0	1	0	0	0	1	0	3	0	0	0	0	6	0	0	0	0	0	0	0	0	0	0	0	0	0	0	0	0	0	0	0	P-05
0	0	0	0	0	0	0	0	0	0	0	0	0	0	1	0	0	0	0	0	1	0	0	0	0	6	0	1	0	0	0	0	0	0	0	0	0	0	0	0	0	0	0	0	0	P-06
0	0	0	1	0	0	0	0	0	0	0	0	0	0	1	0	0	0	0	0	5	0	0	0	0	8	0	0	0	0	1	0	0	1	0	0	0	0	0	0	0	0	0	0	0	P-07
0	0	0	1	0	0	0	0	0	0	0	0	1	0	1	0	0	0	0	0	9	0	0	0	0	2	0	0	0	0	0	0	0	1	0	0	0	0	0	0	0	0	0	0	0	P-08
0	0	0	0	0	0	0	0	0	0	0	0	1	0	0	0	0	0	0	0	2	0	0	0	0	6	0	1	1	0	0	0	0	0	0	0	0	0	0	0	0	0	0	0	0	P-09
0	0	0	2	0	0	0	0	0	0	0	0	0	0	0	0	0	0	0	0	1	0	0	0	0	4	0	0	1	0	0	0	0	2	0	0	0	0	0	0	0	0	0	0	0	P-10
0	0	0	1	1	0	0	0	0	0	0	0	1	0	0	0	0	0	2	0	6	0	0	1	1	7	0	0	0	0	1	0	0	1	0	0	0	0	0	0	0	0	0	0	0	P-11
0	0	0	1	0	0	0	0	0	0	0	0	1	0	0	0	0	0	1	0	4	0	0	0	0	12	0	0	1	0	1	0	0	0	0	0	0	0	0	0	0	0	0	0	0	P-12
0	0	0	2	0	0	0	0	0	1	0	1	1	0	0	0	0	1	0	1	0	0	1	2	0	0	0	0	1	2	0	1	0	0	0	0	0	0	0	0	0	1	1	0	1	P-13
0	0	0	1	0	0	0	0	1	0	1	1	0	0	0	0	0	1	0	1	0	0	0	0	0	0	1	0	1	0	0	0	0	0	0	0	0	0	0	0	0	0	1	0	1	P-15
0	0	0	1	0	0	0	1	1	0	0	1	1	0	0	0	0	1	0	1	0	0	0	1	0	0	0	0	1	1	0	1	1	0	0	0	0	0	0	0	1	0	1	0	1	P-16
0	0	0	2	0	0	0	0	0	0	0	1	1	0	4	0	0	0	1	0	1	0	0	1	0	0	0	1	1	0	1	0	0	0	0	0	0	0	0	0	0	1	0	0	0	P-18
0	0	0	1	0	0	0	0	1	0	0	0	1	1	0	0	0	0	0	0	1	1	0	1	1	0	1	0	0	0	0	1	0	0	0	0	0	1	0	0	0	0	0	0	0	P-20
0	1	0	1	0	0	1	0	1	0	1	1	0	0	0	0	1	1	0	1	0	0	1	2	0	0	1	0	1	1	0	1	1	0	0	0	0	1	0	1	0	0	0	0	0	P-21
0	0	0	2	0	0	1	0	1	0	1	1	1	1	1	0	0	0	0	0	0	0	0	1	0	1	0	0	1	0	0	1	1	0	0	0	0	0	0	0	0	0	1	1	0	P-22
0	1	0	3	0	0	1	0	0	0	1	1	0	0	0	0	0	1	0	0	1	0	0	2	0	1	1	0	1	0	0	0	0	0	0	0	0	0	0	0	0	0	0	0	0	P-23
0	0	1	3	1	1	0	0	0	0	1	0	1	0	0	0	0	0	0	0	0	0	0	2	0	0	1	0	2	0	0	0	0	0	0	0	0	0	1	0	0	1	0	0	0	P-24
0	0	0	2	1	1	1	0	1	0	1	0	1	0	0	0	0	1	0	1	0	0	1	1	0	0	2	1	1	1	0	1	0	0	1	0	0	1	0	1	0	1	1	0	0	P-25
0	0	0	1	0	0	0	0	1	0	0	0	0	0	0	0	0	1	0	1	0	0	1	1	0	0	0	0	1	1	0	0	1	0	0	0	0	0	0	0	0	0	1	0	2	P-26
0	0	0	1	0	0	1	0	1	0	1	0	2	0	0	0	0	0	0	0	0	0	0	1	0	0	1	0	2	0	0	1	2	0	0	0	0	0	0	0	0	0	0	0	0	P-27
0	0	0	1	0	0	0	1	1	0	1	1	1	0	0	0	0	0	0	1	0	0	0	1	0	0	1	0	1	1	0	0	0	0	0	0	0	0	0	1	0	0	1	0	1	P-28
0	0	0	3	0	0	0	0	0	0	0	0	1	0	0	0	0	0	0	0	2	0	0	0	0	2	0	0	0	0	0	0	0	0	0	0	0	0	0	0	0	1	0	0	0	P-29
0	0	0	3	0	0	0	0	0	0	0	0	1	0	0	0	0	0	0	0	1	0	0	2	0	3	0	0	0	0	0	0	0	0	0	0	0	0	0	0	0	0	0	0	0	P-30
0	0	0	1	0	0	0	0	0	0	0	0	0	0	2	0	0	0	0	0	3	0	0	0	2	3	0	1	0	0	1	0	0	0	0	0	0	0	0	0	0	0	0	0	0	P-31
0	0	0	1	0	0	0	0	0	0	0	0	0	0	1	0	0	0	0	0	4	0	0	1	0	1	0	3	1	0	0	0	0	0	0	0	0	0	0	0	0	1	0	0	0	P-32
0	0	0	2	0	1	1	0	1	1	1	0	1	0	0	0	0	0	0	0	0	0	1	2	0	0	1	0	1	0	0	1	0	0	0	0	1	0	0	0	0	0	0	0	0	P-33
0	0	0	3	1	0	0	0	0	0	1	0	1	1	0	0	0	0	0	0	2	0	0	0	0	3	0	0	0	0	0	0	0	0	0	0	0	0	0	0	0	1	0	0	0	P-34
1	0	0	1	0	0	0	0	0	0	0	0	0	0	0	0	0	1	1	0	4	0	0	1	1	2	0	0	0	0	0	0	0	0	0	0	0	0	0	0	0	0	0	0	0	P-35
0	0	0	2	0	0	0	0	0	0	1	0	1	1	0	0	0	0	0	0	2	1	0	0	1	1	0	1	0	0	0	0	0	0	0	0	0	0	0	0	0	0	0	0	0	P-36
0	0	0	2	0	0	0	0	1	0	1	2	1	0	0	0	0	1	0	1	0	0	0	1	0	0	0	0	2	1	0	1	1	0	0	0	0	0	0	1	0	0	0	0	1	P-40
0	0	0	2	0	0	0	0	0	0	0	0	0	0	1	0	0	0	0	0	7	0	0	1	0	1	0	0	0	1	0	0	0	0	0	0	0	0	0	0	0	0	0	0	0	P-41

### Sheet: Q.matrix
Bill_length	Body_size	Canopy_foraging	Cavity_nests	Clutch_size	Diet_evenness	Fruits	Ground_foraging	Invertebrates	Midhigh_foraging	Parental_care	Plants	Seeds	Species	Structure_nests	Understory_foraging	Wing_length
-0.142793	3.63781	-0.505819	-0.596285	0.575222	2.63046	0.230243	1.18739	-1.10251	-0.951155	2.48208	-0.407959	-0.414384	AMCR	-0.494413	-0.370257	0.293235
-0.190948	-0.510137	-0.505819	-0.596285	0.575222	0.653088	-0.920974	-0.113143	-1.47275	0.444561	-0.483344	1.12189	1.70463	AMGO	-0.494413	0.155472	0.231085
-0.0907923	-0.553427	0.545537	-0.596285	-0.233684	-0.46193	-0.345365	-1.02628	1.11896	2.4324	-0.967495	-0.407959	-0.414384	AMRE	-0.494413	-1.17907	-0.301978
-0.156839	0.115047	-0.505819	-0.596285	-0.233684	-0.327803	1.95707	-0.472864	0.00822766	0.740622	-0.120231	-0.407959	-0.838186	AMRO	-0.494413	0.438557	0.00238857
-0.065699	-0.319471	1.59689	-0.596285	0.170769	0.309489	0.230243	-0.196155	0.378472	-0.105266	-0.362306	-0.407959	-0.838186	BAOR	-0.494413	-0.774664	-0.282073
-0.45123	-0.52907	-0.505819	1.63978	2.19303	0.309489	0.230243	-1.02628	0.378472	2.4324	-0.120231	-0.407959	0.00941782	BCCH	-0.494413	-0.370257	-0.380856
-0.00609848	-0.576642	-0.505819	-0.596285	0.170769	-2.0458	-0.920974	-1.02628	1.85945	1.16357	-0.604382	-0.407959	-0.838186	BGGN	-0.494413	0.842964	-0.734999
-0.133998	-0.24878	-0.505819	-0.596285	0.170769	-0.377709	-0.920974	1.18739	-0.362017	-0.52821	-0.846457	-0.407959	1.70463	BHCO	-0.494413	-0.774664	0.267599
-0.136125	0.205432	0.545537	-0.596285	0.170769	1.59967	0.230243	0.0805529	-1.10251	-0.105266	0.848071	-0.407959	0.857022	BLJA	-0.494413	-0.370257	-0.457405
-0.486406	-0.519176	-0.505819	-0.596285	0.170769	0.285144	-0.345365	-1.02628	0.748717	3.27829	-0.6649	-0.407959	-0.414384	BLPW	-0.494413	-1.17907	-0.371987
-0.344345	-0.536777	-0.505819	1.63978	1.38413	-0.377709	-0.920974	-1.02628	0.378472	1.16357	-0.301787	-0.407959	0.857022	CACH	-0.494413	0.842964	-0.106686
0.349233	-0.451434	-0.505819	1.63978	0.575222	0.653088	-0.345365	0.0805529	0.378472	-0.105266	-0.362306	-0.407959	-0.414384	CARW	1.97765	0.438557	-0.722623
-0.304729	-0.331364	-0.505819	-0.596285	-0.233684	-0.0584557	3.10829	-1.02628	-1.10251	0.740622	-0.120231	0.356964	-0.838186	CEDW	-0.494413	0.438557	0.0843158
-0.335727	-0.51575	-0.505819	-0.596285	-0.233684	-0.377709	-0.920974	1.18739	-0.362017	-0.52821	-1.14905	-0.407959	1.70463	CHSP	-0.494413	-0.774664	-0.200539
-0.0105474	0.368888	-0.505819	-0.596285	0.170769	0.912467	-0.920974	0.910678	-0.362017	-0.52821	0.303401	-0.407959	0.857022	COGR	-0.494413	-0.370257	-0.344535
-0.832998	3.45618	0.0198589	-0.596285	0.170769	-1.24007	-0.920974	0.0805529	-1.843	-0.105266	4.29764	-0.407959	-0.838186	COHA	-0.494413	-0.370257	0.060795
-0.062208	-0.541058	-0.505819	-0.596285	-0.233684	-2.0458	-0.920974	-1.02628	1.85945	-0.105266	-0.846457	-0.407959	-0.838186	COYE	-0.494413	2.05618	-0.709506
-0.157988	-0.388735	1.59689	1.63978	0.170769	-0.46193	-0.345365	-1.02628	1.11896	0.740622	0.666514	-0.407959	-0.414384	DOWO	-0.494413	-0.370257	0.31806
-0.110784	-0.25268	-0.505819	-0.596285	-0.638137	0.285144	-0.345365	-1.02628	0.748717	-0.105266	0.605995	-0.407959	-0.414384	EAKI	-0.494413	2.05618	0.119232
-0.248038	-0.499576	-0.505819	-0.596285	-1.04259	-1.24007	-0.345365	-0.113143	1.48921	0.444561	-0.0597119	-0.407959	-0.838186	EAWP	-0.494413	0.155472	0.0494459
0.434264	0.102107	-0.505819	1.63978	0.575222	2.15717	0.805852	1.18739	-1.10251	-0.951155	0.424439	-0.407959	0.00941782	EUST	1.97765	-0.370257	0.545178
6.24641	2.07594	-0.505819	-0.596285	0.170769	1.81358	0.230243	1.46409	-0.732262	-0.951155	1.09015	-0.407959	0.00941782	FICR	-0.494413	-0.774664	0.986722
-0.253968	-0.326416	-0.505819	1.63978	0.575222	-0.377709	1.38146	1.7408	0.378472	-0.951155	0.182363	-0.407959	-0.838186	GCFL	-0.494413	-1.17907	-0.296578
-0.188212	-0.29597	-0.505819	-0.596285	-0.233684	-0.377709	1.38146	-1.02628	0.378472	-0.105266	-0.725419	-0.407959	-0.838186	GRCA	-0.494413	2.05618	-0.796695
-0.234507	-0.428219	-0.505819	-0.596285	0.170769	1.2106	0.805852	-0.113143	-1.47275	0.444561	-0.120231	1.88681	0.43322	HOFI	1.97765	0.155472	0.0209335
-0.0761451	-0.379601	-0.505819	1.63978	0.575222	0.1798	-0.920974	0.357261	-1.47275	-0.951155	-0.241268	1.88681	1.70463	HOSP	1.97765	0.842964	0.0266068
0.028455	-0.528595	-0.505819	1.63978	2.19303	-0.805529	-0.920974	-1.02628	1.11896	-0.951155	-0.120231	1.12189	-0.838186	HOWR	1.97765	2.865	-0.691542
-0.772289	0.499709	-0.505819	-0.596285	-1.8515	-1.24007	-0.920974	0.633969	-1.843	-0.951155	-0.301787	0.356964	2.97603	MODO	1.97765	0.438557	-0.399754
-0.187994	-0.226136	0.545537	-0.596285	-0.638137	-0.0584557	-0.345365	0.0805529	-1.10251	-0.105266	-0.846457	4.9465	-0.838186	NOCA	-0.494413	-0.370257	-0.647641
-0.119325	0.618923	-0.505819	1.63978	1.78858	-0.0584557	0.230243	1.7408	0.748717	-0.951155	1.21118	-0.407959	-0.414384	NOFL	1.97765	-1.17907	-0.573398
-0.30574	-0.170382	-0.505819	-0.596285	-2.6604	-0.327803	1.95707	0.910678	0.00822766	-0.951155	-0.543863	-0.407959	-0.838186	NOMO	-0.494413	0.0341499	-0.654751
0.0263418	0.0294182	2.64825	1.63978	0.170769	2.15717	0.230243	-1.02628	-0.732262	-0.105266	1.11435	-0.407959	0.00941782	RBWO	1.97765	-1.17907	-0.265595
0.164544	-0.479025	3.6996	-0.596285	-0.233684	0.309489	0.230243	-1.02628	0.378472	-0.105266	-0.6649	-0.407959	0.00941782	REVI	-0.494413	-1.17907	-0.0964492
-0.669775	2.73814	-0.505819	-0.596285	-1.8515	0.1798	-0.920974	1.18739	-1.47275	-0.951155	1.69533	1.88681	1.70463	ROPI	1.97765	-0.370257	0.633285
1.012	-0.602426	-0.505819	-0.596285	-1.8515	-0.377709	-0.920974	-1.02628	-0.362017	0.740622	0.545477	-0.407959	-0.838186	RTHU	-0.494413	0.438557	5.96434
-0.141762	-0.148689	-0.505819	-0.596285	-0.638137	-0.327803	-0.920974	1.46409	0.00822766	-0.951155	-0.6649	-0.407959	1.28082	RWBL	-0.494413	-0.774664	-0.218017
-0.100872	-0.363522	1.59689	-0.596285	-0.233684	-0.46193	-0.345365	-0.749572	1.11896	0.740622	-0.6649	0.356964	-0.838186	SCTA	-0.494413	-0.774664	0.210916
-0.342528	-0.423367	-0.505819	-0.596285	-0.638137	0.653088	0.805852	0.910678	-0.362017	-0.951155	-0.6649	-0.407959	0.43322	SOSP	-0.494413	0.0341499	-0.766755
-0.283048	-0.343542	-0.505819	-0.596285	-0.638137	-0.377709	1.38146	0.357261	0.378472	-0.951155	-0.543863	-0.407959	-0.838186	SWTH	-0.494413	0.842964	0.147879
-0.315923	-0.426316	0.545537	1.63978	1.38413	-0.377709	-0.920974	-0.472864	0.378472	0.740622	0.121845	-0.407959	0.857022	TUTI	-0.494413	-0.370257	-0.227727
-0.254289	-0.328319	-0.505819	-0.596285	-0.233684	0.292332	1.38146	1.7408	0.00822766	-0.951155	-0.967495	-0.407959	-0.414384	VEER	-0.494413	-1.17907	0.0129877
-0.0148807	-0.511279	2.12257	-0.596285	-0.233684	-0.46193	-0.345365	-1.02628	1.11896	0.317678	-0.241268	0.356964	-0.838186	WAVI	-0.494413	-0.370257	-0.209254
0.412853	-0.432025	1.22892	1.63978	1.78858	-0.327803	-0.920974	-1.02628	0.00822766	0.444561	-0.362306	-0.407959	1.28082	WBNU	-0.494413	0.155472	0.678794
-0.0199176	-0.504428	-0.505819	-0.596285	-0.638137	-1.24007	-0.345365	-1.02628	1.48921	-0.105266	-0.483344	-0.407959	-0.838186	WIFL	-0.494413	2.05618	-0.342479
-0.124629	-0.155254	-0.505819	-0.596285	-0.638137	-0.377709	1.38146	1.18739	0.378472	-0.951155	-0.422825	-0.407959	-0.838186	WOTH	-0.494413	-0.370257	0.146022

### Sheet: R.matrix
PC1.Woody	PC2.Herbaceous	Impervious_surf	Tree_cover	SiteID
-0.175175	-1.2274	0.641773	16.2611	L-01
-0.70287	-0.542689	0.688583	13.9288	L-02
-0.0527001	-1.93095	0.507991	17.5936	L-03
-0.820146	-0.214335	0.695874	9.21706	L-06
-0.710039	-0.222327	0.74126	9.80072	L-07
-0.0686057	0.411633	0.646666	13.7465	L-09
0.531558	-1.03119	0.393829	40.0342	L-11
-0.406912	-0.686026	0.559318	15.9137	L-12
-0.240606	-0.452439	0.512042	28.408	L-16
1.23065	-1.69906	0.550856	21.1988	L-17
-0.571178	-0.278642	0.588554	22.9819	L-19
-0.616267	0.342142	0.64864	15.2234	L-20
-0.606146	0.00399199	0.678873	14.5251	L-21
-0.025771	0.931249	0.545349	23.4497	L-22
-0.657195	0.0691647	0.724297	11.3659	L-23
-0.410732	0.156486	0.691256	8.31003	L-24
-0.0781179	0.504324	0.669093	13.8141	L-26
-0.789944	-0.00269975	0.65985	15.7727	L-27
-0.521025	-0.207964	0.519954	24.5918	L-28
-0.627325	-0.0613605	0.727358	13.2671	L-29
-0.500384	0.372406	0.581486	13.7189	L-30
-0.0691853	0.799644	0.593837	18.2759	L-31
-0.412547	0.0644375	0.658179	12.5516	L-32
-0.0665522	0.112088	0.474541	32.6954	L-33
-0.0365365	-0.489095	0.43903	35.7043	L-34
0.360638	1.1896	0.698978	14.3393	P-01
-0.0342707	0.258822	0.823209	9.91883	P-02
0.329333	-0.135686	0.849471	10.9669	P-03
-0.328849	0.24029	0.86673	6.2093	P-04
-0.474086	-0.139671	0.888738	2.22113	P-05
-0.191815	0.345464	0.919008	3.76227	P-06
-0.422613	-0.00622497	0.686349	15.5456	P-07
-0.563177	0.118546	0.820572	5.82975	P-08
0.0446365	0.900855	0.870121	5.34355	P-09
0.00344244	0.333425	0.753001	19.6232	P-10
-0.520071	0.144774	0.774807	6.0373	P-11
-0.246972	0.184507	0.72717	11.7455	P-12
1.11988	0.184534	0.171032	40.7738	P-13
0.425144	-0.441073	0.17918	60.248	P-15
1.0869	0.294443	0.014222	77.3325	P-16
-0.0646065	-0.426931	0.300427	7.80893	P-18
-0.177195	0.307741	0.199421	46.8077	P-20
0.379152	-0.474576	0.306587	41.0123	P-21
-0.0761266	0.00578471	0.249183	15.1328	P-22
-0.0134982	-0.408759	0.277537	49.7203	P-23
1.78213	-1.32433	0.156021	43.98	P-24
1.23465	-0.485975	0.253153	51.407	P-25
1.28327	0.488157	0.269065	50.1067	P-26
0.512455	1.43289	0.443016	31.0499	P-27
1.50136	1.95871	0.020223	84.4878	P-28
-0.280818	0.333517	0.511426	19.9317	P-29
-0.538096	0.278667	0.532335	13.0413	P-30
-0.481332	-0.154944	0.600281	13.438	P-31
-0.423325	0.0218525	0.509022	13.985	P-32
1.32342	0.136303	0.118015	25.2477	P-33
0.136947	0.45388	0.548918	27.478	P-34
-0.152248	0.432169	0.497772	14.3886	P-35
-0.175948	-0.247809	0.397544	37.3579	P-36
1.54521	-0.171142	0.177895	64.2201	P-40
-0.499757	-0.349202	0.300179	32.7883	P-41

### Sheet: PCVegData
SiteID	DetailType	AreaM2	Site_canopy	Tree_basalarea	Woody_SR	Shrub_stems	SiteSize_index	Veg_height	Forb_cover	Bareground_cover	Vines_cover	Leaflitter_cover	Grasses_cover	Tree_cover	Impervious_surf
L-01	UngreenedLot	529.103	53.72	0.121757	11	0.189311	0.0712919	51.4375	73.4375	2.5	19.375	0.3125	26.875	16.2611	0.641773
L-02	UngreenedLot	755.068	0	0.0973269	4	0.0346109	0.0993255	35.4286	48.4375	2.5	1.875	1.875	55.9375	13.9288	0.688583
L-03	UngreenedLot	1632.58	4.16	0.032063	6	0.85307	0.17693	98.375	63.4375	3.75	0	5	25.625	17.5936	0.507991
L-06	UngreenedLot	528.735	0	0.0750743	4	0	0.106864	11.375	51.5625	2.5	0	0.9375	55.625	9.21706	0.695874
L-07	UngreenedLot	636.985	16.5	0.118389	2	0.0234032	0.0761665	27.375	32.1875	4.0625	1.875	1.875	70.625	9.80072	0.74126
L-09	UngreenedLot	575.855	86.6	0.265837	10	0.0140423	0.0816043	4.5	47.1875	26.5625	4.0625	9.0625	16.875	13.7465	0.646666
L-11	UngreenedLot	971.11	91.44	0.396997	14	0.305577	0.179323	42.75	59.9875	2.5	31.5625	42.5	15	40.0342	0.393829
L-12	UngreenedLot	1480.91	49	0.0987063	14	0.097104	0.195371	38.375	72.1875	2.1875	0	6.25	54.6875	15.9137	0.559318
L-16	UngreenedLot	853.351	0	0.106416	9	0.0539696	0.0990856	24.1429	52.8125	4.6875	5.625	32.1875	11.25	28.408	0.512042
L-17	UngreenedLot	1325.59	96.34	0.427767	13	1.40056	0.199385	47.5	25.625	5	56.25	20.625	7.5	21.1988	0.550856
L-19	GreenedLot	2322.05	15.5	0.250809	6	0.00554884	0.298299	23.25	32.5	0	10.625	1.25	73.75	22.9819	0.588554
L-20	GreenedLot	711.876	24.8	0.255459	7	0.0340627	0.0897103	13.875	12.5	10.9375	0	3.125	90	15.2234	0.64864
L-21	GreenedLot	802.803	0	0.061593	7	0.0184192	0.0829507	19	22.1875	8.125	1.875	5	61.25	14.5251	0.678873
L-22	GreenedLot	584.505	53.44	0.236903	7	0.0548241	0.0836067	4	29.375	52.5	0	9.375	10.9375	23.4497	0.545349
L-23	GreenedLot	704.088	45.56	0.00618555	4	0	0.0927054	21.875	8.75	0	0	3.75	89.6875	11.3659	0.724297
L-24	GreenedLot	784.488	9	0.105353	12	0.0573406	0.0999219	12.25	13.75	0	0	45.625	92.8125	8.31003	0.691256
L-26	GreenedLot	645.241	76.9	0.299281	11	0.016676	0.0763515	14.875	22.1875	24.375	2.8125	16.875	47.8125	13.8141	0.669093
L-27	GreenedLot	599.235	0	0.000794978	2	0.00299396	0.0850538	18.375	11.875	0.3125	0.625	7.8125	82.5	15.7727	0.65985
L-28	GreenedLot	1461.09	28.48	0.152588	5	0	0.124683	8.125	66.25	7.1875	4.6875	10.9375	39.375	24.5918	0.519954
L-29	GreenedLot	625.938	48.82	0.0136565	5	0.00878606	0.0579664	25.625	23.4375	4.375	0.9375	0.9375	82.1875	13.2671	0.727358
L-30	GreenedLot	3241.81	42.94	0.172793	5	0.00162163	0.392581	11.625	23.75	15.625	0	2.1875	74.6875	13.7189	0.581486
L-31	GreenedLot	636.361	82.42	0.518175	8	0.0310234	0.0779784	12.125	22.1875	34.6875	0.9375	17.8125	57.1875	18.2759	0.593837
L-32	GreenedLot	664.293	87.38	0.298292	6	0.0215724	0.0767284	25.625	20	1.875	1.875	2.1875	77.8125	12.5516	0.658179
L-33	GreenedLot	998.746	91.44	0.192086	8	0.00704121	0.144661	19.5	25.9375	9.375	8.125	24.6875	50.9375	32.6954	0.474541
L-34	GreenedLot	1421.64	56.44	0.159276	11	0.423352	0.0974187	36.375	27.5	9.0625	12.5	5.3125	58.125	35.7043	0.43903
P-01	Plaza	3160.92	89.56	0.369329	24	0.0776251	0.33953	15	13.75	58.75	0	8.4375	46.875	14.3393	0.698978
P-02	Plaza	16269.5	92.5	0.193902	7	0.0803732	1	2.75	34.0625	4.375	0	6.875	15.3125	9.91883	0.823209
P-03	Plaza	815.992	58.68	0.189695	9	0.660529	0.089441	23.375	15	14.375	2.5	23.4375	2.5	10.9669	0.849471
P-04	Plaza	13477.5	14.5	0.0988205	6	0.031831	1	2.625	12.5	0	0	3.4375	18.4375	6.2093	0.86673
P-05	RecPark	9845.64	12.96	0.0478996	5	0	1.02941	14.375	47.8125	5.3125	0	5	30	2.22113	0.888738
P-06	RecPark	6927.53	0	0.032283	11	0.00594673	0.535269	0	0	0	0	12.5	0	3.76227	0.919008
P-07	RecPark	7921.48	2	0.00681175	11	0.0197304	0.722755	9.25	36.25	5.625	0	1.25	26.875	15.5456	0.686349
P-08	RecPark	20706.4	0	0.0100098	8	0	1	10.125	32.1875	9.0625	0	0.9375	64.3625	5.82975	0.820572
P-09	Plaza	716.365	91.72	0.610292	2	0.0574401	0.0398995	9.375	19.0625	36.5625	0	17.8125	26.5625	5.34355	0.870121
P-10	Plaza	29090	90.38	0.244193	10	0.1695	1	8.42857	25.9375	9.375	0	6.5625	45	19.6232	0.753001
P-11	RecPark	5832.41	3.5	0.0269494	3	0	0.635531	8.5	19.375	5	0	0.625	31.5625	6.0373	0.774807
P-12	RecPark	18994	50	0.0705983	8	5.81303e-05	1	10.375	43.125	15	0	2.5	29.6875	11.7455	0.72717
P-13	Preserve	123239	86.08	0.102231	12	0.849887	1	31	5.3125	37.1875	5.625	56.5625	6.875	40.7738	0.171032
P-15	Preserve	26816.8	89.96	0.209025	11	0.350141	1	26.375	64.0625	2.8125	0.3125	50	4.6875	60.248	0.17918
P-16	Preserve	640065	94.88	0.256984	13	0.566592	1	14.5	8.125	11.25	2.8125	82.1875	10.625	77.3325	0.014222
P-18	RecPark	151893	4.32	0.0317992	10	0.235549	1	14.75	37.5	0	15.3125	17.1875	42.1875	7.80893	0.300427
P-20	RecPark	25097.3	0	0.0137691	23	0.00617521	1	8.75	43.125	26.25	0	1.5625	34.6875	46.8077	0.199421
P-21	Preserve	515992	83.28	0.213527	11	0.353324	1	71	20.9375	12.2125	1.875	27.8125	77.5	41.0123	0.306587
P-22	Plaza	92662	78.42	0.199381	12	0.142444	1	5.875	42.4875	0.9375	8.125	11.5625	68.75	15.1328	0.249183
P-23	Plaza	5481.82	78.74	0.10147	17	0.126133	0.200878	23.625	48.125	0.3125	12.1875	16.875	55.625	49.7203	0.277537
P-24	Preserve	5.13671e+06	88.16	0.243876	12	1.20639	1	37.75	10.3125	13.125	69.0625	43.4375	1.875	43.98	0.156021
P-25	Preserve	5.53395e+06	63.76	0.422517	9	0.697099	1	54.625	27.8125	17.8125	10.625	76.5625	2.1875	51.407	0.253153
P-26	Preserve	515992	98.92	0.237	19	0.671634	1	4.625	8.4375	22.9688	6.5625	76.5625	0	50.1067	0.269065
P-27	Preserve	43816.1	92.72	1.97165	7	0.0604789	1	27.625	1.25	42.5	0	25	60	31.0499	0.443016
P-28	Preserve	8.35352e+06	100	3.82373	12	0.162338	1	8.625	4.0625	24.6875	3.125	61.875	0.625	84.4878	0.020223
P-29	Plaza	31635.4	40.5	0.0807383	2	0	1	5.625	20.625	7.5	0	14.0625	39.6875	19.9317	0.511426
P-30	Plaza	7951.61	0	0.034961	11	0.0374014	0.878993	5.85893	3.125	0	0	2.8125	73.125	13.0413	0.532335
P-31	RecPark	24332.8	0	0.00999095	12	0.00350488	1	15.875	46.1875	4.6875	0	0.625	47.125	13.438	0.600281
P-32	RecPark	59447.5	1.62	0.0220499	8	0.00031831	1	5.125	48.125	7.8125	0	2.1875	30.3125	13.985	0.509022
P-33	Preserve	2.62922e+06	100	0.229189	18	0.557042	1	22.125	0.625	9.375	10.625	76.25	0	25.2477	0.118015
P-34	Plaza	48700.5	62.76	0.0514317	19	0	1	15.625	28.4375	24.6875	0	14.0625	33.75	27.478	0.548918
P-35	RecPark	23643.3	53.46	0.048014	13	0.086651	1	3.375	12.5	8.4375	0	6.25	51.875	14.3886	0.497772
P-36	Plaza	23648.9	87.46	0.164217	9	0	1	20	67.8125	2.1875	0	9.6875	33.125	37.3579	0.397544
P-40	Preserve	8.35352e+06	97.38	0.34993	9	0.789409	1	17.125	4.0625	17.8125	37.1875	69.0625	0	64.2201	0.177895
P-41	RecPark	27687.6	0	0.00797841	25	0.00690732	1	8.5	76.5625	0.3125	0	0.9375	63.4375	32.7883	0.300179

### Sheet: veg.site.scores
PC1	PC2	PC3	PC4	PC5	PC6	SiteID	DetailType
-0.175175	-1.2274	-0.193203	-1.13377	-0.481689	-0.242734	L-01	UngreenedLot
-0.70287	-0.542689	0.417547	-0.126717	-0.505073	-0.10109	L-02	UngreenedLot
-0.0527001	-1.93095	0.729427	-1.14212	-0.888861	0.162813	L-03	UngreenedLot
-0.820146	-0.214335	0.104898	0.139308	-0.402262	-0.477505	L-06	UngreenedLot
-0.710039	-0.222327	0.835579	0.0743508	-0.129818	0.00960121	L-07	UngreenedLot
-0.0686057	0.411633	-0.376853	-0.929369	0.149897	-1.13921	L-09	UngreenedLot
0.531558	-1.03119	-0.212373	-0.846581	-0.325701	-0.158207	L-11	UngreenedLot
-0.406913	-0.686026	-0.620561	-0.933715	-0.507409	0.548027	L-12	UngreenedLot
-0.240605	-0.452439	-0.425882	0.0439099	-0.644203	-0.784437	L-16	UngreenedLot
1.23065	-1.69906	0.795774	-0.438131	1.06231	-0.460692	L-17	UngreenedLot
-0.571178	-0.278642	0.499874	0.253825	-0.0924359	0.422317	L-19	GreenedLot
-0.616267	0.342142	0.6871	0.139033	0.569403	0.624399	L-20	GreenedLot
-0.606146	0.00399199	0.339857	0.269052	0.264854	0.0545478	L-21	GreenedLot
-0.025771	0.931249	-0.0185418	-1.05628	0.651272	-1.70938	L-22	GreenedLot
-0.657195	0.0691646	1.01914	0.357624	0.499563	0.630434	L-23	GreenedLot
-0.410732	0.156486	0.157113	0.681858	0.484946	1.2028	L-24	GreenedLot
-0.0781179	0.504324	0.127904	-0.651733	0.574145	-0.109121	L-26	GreenedLot
-0.789944	-0.0026998	0.983536	0.708568	0.274545	0.262374	L-27	GreenedLot
-0.521025	-0.207964	-0.236079	-0.157602	-0.658792	-0.810951	L-28	GreenedLot
-0.627325	-0.0613605	0.771641	-0.0622292	0.346631	0.444487	L-29	GreenedLot
-0.500384	0.372406	0.527685	0.0179111	0.292813	0.129433	L-30	GreenedLot
-0.0691853	0.799644	0.477967	-0.900486	0.524035	-0.227362	L-31	GreenedLot
-0.412547	0.0644375	0.873969	-0.268956	0.224127	0.571507	L-32	GreenedLot
-0.0665522	0.112088	0.393981	-0.278149	0.251355	-0.0121558	L-33	GreenedLot
-0.0365365	-0.489095	0.406872	-0.415414	0.545493	0.438684	L-34	GreenedLot
0.360638	1.1896	-0.856225	-1.72158	1.66839	0.479124	P-01	Plaza
-0.0342707	0.258822	-0.176275	0.184816	-0.328964	-0.792675	P-02	Plaza
0.329333	-0.135686	0.297466	-0.076576	0.401023	-0.933269	P-03	Plaza
-0.328849	0.24029	0.00841507	1.06678	-0.146315	-0.692663	P-04	Plaza
-0.474086	-0.139671	-0.171895	0.307414	-0.619084	-0.663764	P-05	RecPark
-0.191815	0.345464	-0.414363	1.25798	0.167823	-0.730753	P-06	RecPark
-0.422613	-0.006225	-0.613641	0.420932	-0.134346	-0.373513	P-07	RecPark
-0.563177	0.118546	-0.132343	0.509489	0.0198349	0.225405	P-08	RecPark
0.0446365	0.900855	0.846738	-0.758093	0.137316	-1.24444	P-09	Plaza
0.00344244	0.333425	-0.0725725	0.0401653	0.106741	0.0987248	P-10	Plaza
-0.520071	0.144774	0.302718	0.81215	-0.143087	-0.749707	P-11	RecPark
-0.246972	0.184507	-0.350709	-0.0750562	-0.22243	-0.563076	P-12	RecPark
1.11988	0.184534	0.142306	-0.16352	0.785475	-0.380641	P-13	Preserve
0.425144	-0.441073	-0.662683	-0.276457	-1.01329	-0.4296	P-15	Preserve
1.0869	0.294443	-0.268463	0.835991	-0.0545624	0.150016	P-16	Preserve
-0.0646065	-0.426931	-0.373812	0.901063	-0.214696	0.159335	P-18	RecPark
-0.177195	0.307741	-1.70538	-0.362393	0.519201	0.369382	P-20	RecPark
0.379152	-0.474576	0.67419	-0.465915	-0.0938701	1.88976	P-21	Preserve
-0.0761266	0.00578471	-0.389064	0.249528	-0.0548175	0.728476	P-22	Plaza
-0.0134982	-0.408759	-0.638015	-0.38118	0.156558	0.784839	P-23	Plaza
1.78213	-1.32433	0.494249	0.780954	0.95422	-0.221245	P-24	Preserve
1.23465	-0.485975	0.175253	0.298241	-0.867933	0.195689	P-25	Preserve
1.28327	0.488157	-0.865859	0.49578	0.532104	-0.0155965	P-26	Preserve
0.512455	1.43289	1.27374	-1.02292	-0.618985	0.742042	P-27	Preserve
1.50136	1.95871	0.613189	-0.192595	-2.97387	0.856892	P-28	Preserve
-0.280818	0.333517	0.392753	0.785761	-0.243734	-0.548026	P-29	Plaza
-0.538096	0.278667	0.0518822	1.01529	0.583135	0.757026	P-30	Plaza
-0.481332	-0.154944	-0.691814	0.285485	-0.279491	0.228281	P-31	RecPark
-0.423325	0.0218525	-0.635975	0.534863	-0.527908	-0.499991	P-32	RecPark
1.32342	0.136303	-0.585125	0.865305	0.171883	0.491476	P-33	Preserve
0.136947	0.45388	-1.02083	-0.394586	0.512548	0.388934	P-34	Plaza
-0.152249	0.432169	-0.311034	0.483784	0.559262	0.381219	P-35	RecPark
-0.175948	-0.247809	-0.540502	-0.440618	-0.888962	-0.187155	P-36	Plaza
1.54521	-0.171143	0.285103	1.07396	0.277631	-0.400332	P-40	Preserve
-0.499756	-0.349202	-2.14779	-0.218427	-0.205951	1.23124	P-41	RecPark

### Sheet: resp.effect.traits.sp.abund
Clutch_size	Invertebrates.x	Structure_nests	Species	Crest_presence	Diet_evenness	Fruits	Seeds	Invertebrates.y	Warm_plumage	Cool_plumage	Dull_plumage	Black_plumage	Syllable_count	Frequency_range	Bill_length	Tail_length	Body_size	SpAbundance	M.SpAbundance
0.575222	-1.10251	-0.494413	AMCR	0	0.819382	20	10	20	0	0	0	1	1	2299.33	0.106155	0.398587	448.76	7	1.5
0.575222	-1.47275	-0.494413	AMGO	0	0.472903	0	60	10	1	0	0	0	128	8519.32	0.101739	0.391304	12.79	10	2.5
-0.233684	1.11896	-0.494413	AMRE	0	0.277528	10	10	80	0	0	0	1	4	5269.59	0.110924	0.453782	8.24	2	0.4
-0.233684	0.00822766	-0.494413	AMRO	0	0.30103	50	0	50	0	0	1	0	8	2533.35	0.104867	0.438053	78.5	166	82.45
0.170769	0.378472	-0.494413	BAOR	0	0.412697	20	0	60	1	0	0	0	8	5177.11	0.113226	0.415067	32.83	8	2.25
2.19303	0.378472	-0.494413	BCCH	0	0.412697	20	20	60	0	0	1	0	2	1356.02	0.0778689	0.532787	10.8	3	0.6
0.170769	1.85945	-0.494413	BGGN	0	0	0	0	100	0	0	1	0	108	8143.47	0.118692	0.476636	5.8	9	2.25
0.170769	-0.362017	-0.494413	BHCO	0	0.292285	0	60	40	0	0	0	1	3	9171.6	0.106962	0.417722	40.26	5	1.6
0.170769	-1.10251	-0.494413	BLJA	1	0.638764	20	40	20	0	1	0	0	1	1751.8	0.106767	0.484962	88	24	6.85
0.170769	0.748717	-0.494413	BLPW	0	0.408431	10	10	70	0	0	1	0	2	2129.8	0.0746429	0.353571	11.84	2	0.4
1.38413	0.378472	-0.494413	CACH	0	0.292285	0	40	60	0	0	1	0	4	5919.85	0.0876712	0.479452	9.99	17	4.95
0.575222	0.378472	1.97765	CARW	0	0.472903	10	10	60	0	0	1	0	1	6003.22	0.151279	0.39001	18.96	19	6.1
-0.233684	-1.10251	-0.494413	CEDW	1	0.348225	70	0	20	0	0	1	0	3	3208.56	0.0913043	0.335404	31.58	69	19.05
-0.233684	-0.362017	-0.494413	CHSP	0	0.292285	0	60	40	0	0	1	0	1	5600.94	0.0884615	0.461538	12.2	10	3.4
0.170769	-0.362017	-0.494413	COGR	0	0.518352	0	40	40	0	0	0	1	3	9433.16	0.118284	0.440299	105.18	62	19.1
0.170769	-1.843	-0.494413	COHA	0	0.141182	0	0	0	0	0	1	0	3	1780.08	0.0428571	0.469048	429.67	1	0.2
-0.233684	1.85945	-0.494413	COYE	0	0	0	0	100	1	0	0	0	1	3655.35	0.113546	0.430279	9.54	1	0.2
0.170769	1.11896	-0.494413	DOWO	0	0.277528	10	10	80	0	0	0	1	1	5919.85	0.104762	0.384127	25.55	22	6.6
-0.638137	0.748717	-0.494413	EAKI	0	0.408431	10	10	70	0	0	1	0	5	4064.78	0.109091	0.427807	39.85	11	3.3
-1.04259	1.48921	-0.494413	EAWP	0	0.141182	10	0	90	0	0	1	0	2	4362.83	0.0965035	0.440559	13.9	10	3.1
0.575222	-1.10251	1.97765	EUST	0	0.736452	30	20	20	0	0	0	1	55	7935.4	0.159077	0.305128	77.14	243	128.5
0.170769	-0.732262	-0.494413	FICR	0	0.676246	20	20	30	0	0	0	1	1	1709.25	0.692105	0.410526	284.6	3	0.65
0.575222	0.378472	-0.494413	GCFL	1	0.292285	40	0	60	0	0	1	0	2	2709.79	0.0959596	0.449495	32.1	8	1.8
-0.233684	0.378472	-0.494413	GRCA	0	0.292285	40	0	60	0	0	1	0	43	10649.1	0.10199	0.462687	35.3	92	40.6
0.170769	-1.47275	1.97765	HOFI	0	0.570591	30	30	10	0	0	1	0	70	7209.85	0.0977444	0.428571	21.4	36	9.85
0.575222	-1.47275	1.97765	HOSP	0	0.389973	0	60	10	0	0	1	0	1	3891.18	0.112268	0.401487	26.51	514	289.45
2.19303	1.11896	1.97765	HOWR	0	0.217322	0	0	80	0	0	1	0	10	9275	0.12186	0.35814	10.85	24	8.9
-1.8515	-1.843	1.97765	MODO	0	0.141182	0	90	0	0	0	1	0	2	575.9	0.0484248	0.500885	118.93	34	8.7
-0.638137	-1.10251	-0.494413	NOCA	1	0.348225	10	0	20	1	0	0	0	3	5005.2	0.10201	0.512563	42.64	57	22.8
1.78858	0.748717	1.97765	NOFL	0	0.348225	20	10	70	0	0	1	0	1	2657.7	0.108308	0.323077	131.46	18	5.1
-2.6604	0.00822766	-0.494413	NOMO	0	0.30103	50	0	50	0	0	1	0	10	9020.5	0.0912117	0.487053	48.5	24	7.9
0.170769	-0.732262	1.97765	RBWO	0	0.736452	20	20	30	0	0	0	1	1	1315.4	0.121667	0.31875	69.5	13	2.9
-0.233684	0.378472	-0.494413	REVI	0	0.412697	20	20	60	0	0	1	0	23	4480.3	0.134341	0.387597	16.06	9	3.4
-1.8515	-1.47275	1.97765	ROPI	0	0.389973	0	60	10	0	0	1	0	1	699.1	0.0578262	0.382985	354.2	81	28.25
-1.8515	-0.362017	-0.494413	RTHU	0	0.292285	0	0	40	0	1	0	0	2	9272.7	0.212061	0.533333	3.09	1	0.2
-0.638137	0.00822766	-0.494413	RWBL	0	0.30103	0	50	50	0	0	0	1	2	4473.7	0.10625	0.401442	50.78	2	0.4
-0.233684	1.11896	-0.494413	SCTA	0	0.277528	10	0	80	1	0	0	0	9	3897.9	0.11	0.421875	28.2	1	0.2
-0.638137	-0.362017	-0.494413	SOSP	0	0.472903	30	30	40	0	0	1	0	6	7884.5	0.0878378	0.441419	21.91	25	11.55
-0.638137	0.378472	-0.494413	SWTH	0	0.292285	40	0	60	0	0	1	0	9	8061.93	0.0932927	0.414634	30.3	1	0.2
1.38413	0.378472	-0.494413	TUTI	1	0.292285	0	40	60	0	0	1	0	1	1158.9	0.0902778	0.46875	21.6	5	1.1
-0.233684	0.00822766	-0.494413	VEER	0	0.409691	40	10	50	0	0	1	0	3	3366.4	0.0959302	0.418605	31.9	1	0.4
-0.233684	1.11896	-0.494413	WAVI	0	0.277528	10	0	80	0	0	1	0	17	3681.82	0.117886	0.382114	12.67	8	3.4
1.78858	0.00822766	-0.494413	WBNU	0	0.30103	0	50	50	0	0	1	0	1	2746.3	0.157113	0.359685	21	9	2.2
-0.638137	1.48921	-0.494413	WIFL	0	0.141182	10	0	90	0	0	1	0	4	5387.3	0.117424	0.431818	13.39	1	0.2
-0.638137	0.378472	-0.494413	WOTH	0	0.292285	40	0	60	0	0	1	0	22	9124.7	0.107821	0.391061	50.09	10	3.65

### Sheet: sitesdetails
SiteID	DetailType	AreaM2
L-01	UngreenedLot	529.103
L-02	UngreenedLot	755.068
L-03	UngreenedLot	1632.58
L-06	UngreenedLot	528.735
L-07	UngreenedLot	636.985
L-09	UngreenedLot	575.855
L-11	UngreenedLot	971.11
L-12	UngreenedLot	1480.91
L-16	UngreenedLot	853.351
L-17	UngreenedLot	1325.59
L-19	GreenedLot	2322.05
L-20	GreenedLot	711.876
L-21	GreenedLot	802.803
L-22	GreenedLot	584.505
L-23	GreenedLot	704.088
L-24	GreenedLot	784.488
L-26	GreenedLot	645.241
L-27	GreenedLot	599.235
L-28	GreenedLot	1461.09
L-29	GreenedLot	625.938
L-30	GreenedLot	3241.81
L-31	GreenedLot	636.361
L-32	GreenedLot	664.293
L-33	GreenedLot	998.746
L-34	GreenedLot	1421.64
P-01	Plaza	3160.92
P-02	Plaza	16269.5
P-03	Plaza	815.992
P-04	Plaza	13477.5
P-05	RecPark	9845.64
P-06	RecPark	6927.53
P-07	RecPark	7921.48
P-08	RecPark	20706.4
P-09	Plaza	716.365
P-10	Plaza	29090
P-11	RecPark	5832.41
P-12	RecPark	18994
P-13	Preserve	123239
P-15	Preserve	26816.8
P-16	Preserve	640065
P-18	RecPark	151893
P-20	RecPark	25097.3
P-21	Preserve	515992
P-22	Plaza	92662
P-23	Plaza	5481.82
P-24	Preserve	5.13671e+06
P-25	Preserve	5.53395e+06
P-26	Preserve	515992
P-27	Preserve	43816.1
P-28	Preserve	8.35352e+06
P-29	Plaza	31635.4
P-30	Plaza	7951.61
P-31	RecPark	24332.8
P-32	RecPark	59447.5
P-33	Preserve	2.62922e+06
P-34	Plaza	48700.5
P-35	RecPark	23643.3
P-36	Plaza	23648.9
P-40	Preserve	8.35352e+06
P-41	RecPark	27687.6
